# Genome-wide profiling of RNA 2’-*O*-methylation in neurons and identification of orphan snoRNA targets

**DOI:** 10.64898/2025.12.17.694928

**Authors:** Xuan Ye, Yaling Liu, Yinzhou Zhu, Sarah A. Alshawi, Brittany A. Elliott, Christopher L. Holley, Jean-Denis Beaudoin, Brenton R. Graveley, Gordon G. Carmichael

## Abstract

We have compared genome-wide patterns of RNA 2’-*O*-methylation (Nm) between two isogenic pairs of neurons. Each pair includes one line harboring a small deletion of orphan box C/D snoRNAs (SNORD116s) from the paternal chr15q11-q13 region. One isogenic pair also differs in expression of SNORD113/114 snoRNAs from chr14q32.2. Wild-type and modified cells were differentiated into cortical neurons, and genome-wide patterns of Nm identified. Neurons display a distinctive signature of rRNA modification compared to undifferentiated stem cells. We further identified thousands of shared Nm sites in mRNAs, lncRNAs and small RNAs. Most sites do not exhibit canonical complementarity to snoRNAs, but a number exhibit strong complementarity to U3 snoRNA, not previously shown to direct Nm. Evidence from cross-linking and sequencing of hybrids (CLASH) suggests that U3 is proximally associated with a subset of 2’-*O*-methylation events. Finally, we identify a number of apparent canonical targets of SNORD113, SNORD114 and SNORD116 snoRNAs. These data present a comprehensive characterization of the Nm landscape in neurons and, for the first time, allow the assignment of Nm sites targeted by specific orphan snoRNAs associated with neurodevelopmental and other disorders.

## Supplemental File 2 for "Genome-wide profiling of RNA 2’-*O*-methylation in neurons and identification of orphan snoRNA targets"

### Sheet: H9
chr1	108700117	108700118	PRPF38B|ENST00000370021.1
chr1	151341719	151341720	RFX5|ENST00000290524.8
chr1	156320839	156320840	CCT3|ENST00000295688.7
chr1	205016339	205016340	NFASC|ENST00000339876.10
chr1	212898857	212898858	FLVCR1|ENST00000366971.8
chr1	237603275	237603276	RYR2|ENST00000366574.6
chr1	237603294	237603295	RYR2|ENST00000366574.6
chr1	243125389	243125390	CEP170|ENST00000366542.5
chr1	32043123	32043124	KHDRBS1|ENST00000327300.11
chr1	91387230	91387231	HFM1|ENST00000370425.7
chr1	91387254	91387255	HFM1|ENST00000370425.7
chr1	91387259	91387260	HFM1|ENST00000370425.7
chr1	91387297	91387298	HFM1|ENST00000370425.7
chr1	91387361	91387362	HFM1|ENST00000370425.7
chr1	91387383	91387384	HFM1|ENST00000370425.7
chr1	91387447	91387448	HFM1|ENST00000370425.7
chr1	91387557	91387558	HFM1|ENST00000370425.7
chr10	103289367	103289368	INA|ENST00000369849.8
chr10	129840396	129840397	EBF3|ENST00000368648.7
chr10	15211917	15211918	FAM171A1|ENST00000378116.8
chr11	22379278	22379279	SLC17A6|ENST00000263160.3
chr11	45242661	45242662	SYT13|ENST00000020926.7
chr11	73677372	73677373	RAB6A|ENST00000310653.10
chr12	20551471	20551472	PDE3A|ENST00000359062.3
chr12	20551473	20551474	PDE3A|ENST00000359062.3
chr12	20551528	20551529	PDE3A|ENST00000359062.3
chr12	20551536	20551537	PDE3A|ENST00000359062.3
chr12	48938787	48938788	AC073610.5|ENST00000537495.2
chr12	48938787	48938788	ARF3|ENST00000256682.8
chr12	48938787	48938788	RP11-302B13.5|ENST00000398092.4
chr12	49184896	49184897	TUBA1A|ENST00000301071.11
chr12	49184929	49184930	TUBA1A|ENST00000301071.11
chr12	49185112	49185113	TUBA1A|ENST00000301071.11
chr12	49185113	49185114	TUBA1A|ENST00000301071.11
chr12	49185228	49185229	TUBA1A|ENST00000301071.11
chr12	49185350	49185351	TUBA1A|ENST00000301071.11
chr12	49185383	49185384	TUBA1A|ENST00000301071.11
chr12	49185634	49185635	TUBA1A|ENST00000301071.11
chr12	49185690	49185691	TUBA1A|ENST00000301071.11
chr12	49185692	49185693	TUBA1A|ENST00000301071.11
chr12	49185695	49185696	TUBA1A|ENST00000301071.11
chr12	49186323	49186324	TUBA1A|ENST00000301071.11
chr12	49186409	49186410	TUBA1A|ENST00000301071.11
chr12	49186413	49186414	TUBA1A|ENST00000301071.11
chr12	49269961	49269962	TUBA1C|ENST00000301072.10
chr12	49273013	49273014	TUBA1C|ENST00000301072.10
chr12	8932952	8932953	PHC1|ENST00000433083.6
chr13	45341089	45341090	TPT1|ENST00000616577.4
chr14	21521181	21521182	SALL2|ENST00000614342.1
chr14	23033580	23033581	PSMB5|ENST00000361611.10
chr14	51968179	51968180	GNG2|ENST00000335281.8
chr15	65877769	65877770	RAB11A|ENST00000261890.6
chr16	2056716	2056717	TSC2|ENST00000219476.7
chr16	54934364	54934365	IRX5|ENST00000394636.8
chr16	56451112	56451113	NUDT21|ENST00000300291.9
chr17	22524468	22524469	MTRNR2L1|ENST00000540040.2
chr17	43016009	43016010	VAT1|ENST00000355653.7
chr17	47669737	47669738	KPNB1|ENST00000290158.8
chr17	59693860	59693861	CLTC|ENST00000621829.4
chr17	76677513	76677514	MXRA7|ENST00000355797.7
chr17	81510124	81510125	ACTG1|ENST00000575842.5
chr17	81511039	81511040	ACTG1|ENST00000575842.5
chr18	35102047	35102048	MAPRE2|ENST00000436190.6
chr19	1776256	1776257	ONECUT3|ENST00000382349.4
chr19	17861456	17861457	RPL18A|ENST00000600147.5
chr19	18617098	18617099	TMEM59L|ENST00000600490.5
chr19	35658611	35658612	COX6B1|ENST00000246554.7
chr19	55669159	55669160	U2AF2|ENST00000450554.6
chr2	149025443	149025444	KIF5C|ENST00000435030.5
chr2	170966222	170966223	GORASP2|ENST00000234160.4
chr2	222943053	222943054	ACSL3|ENST00000357430.7
chr2	230819866	230819867	CAB39|ENST00000258418.9
chr2	65268999	65269000	ACTR2|ENST00000260641.9
chr2	70248464	70248465	TIA1|ENST00000433529.6
chr2	74529146	74529147	AUP1|ENST00000377526.3
chr2	84906617	84906618	TMSB10|ENST00000233143.5
chr20	2964958	2964959	PTPRA|ENST00000216877.10
chr20	32333287	32333288	KIF3B|ENST00000375712.3
chr20	34076709	34076710	RALY|ENST00000375114.7
chr20	34575189	34575190	PIGU|ENST00000217446.7
chr20	41092484	41092485	TOP1|ENST00000361337.2
chr22	37877857	37877858	EIF3L|ENST00000412331.6
chr22	41996143	41996144	SEPT3|ENST00000396425.7
chr3	101576492	101576493	PCNP|ENST00000265260.7
chr3	115720850	115720851	GAP43|ENST00000393780.3
chr3	127029952	127029953	PLXNA1|ENST00000393409.2
chr3	185657365	185657366	IGF2BP2|ENST00000382199.6
chr3	33622147	33622148	CLASP2|ENST00000399362.8
chr3	49012120	49012121	WDR6|ENST00000395474.7
chr3	49358141	49358142	GPX1|ENST00000419783.1
chr3	49532426	49532427	DAG1|ENST00000545947.5
chr3	98801644	98801645	DCBLD2|ENST00000326840.10
chr4	25002787	25002788	LGI2|ENST00000382114.8
chr4	98442243	98442244	RAP1GDS1|ENST00000408927.7
chr5	109335993	109335994	PJA2|ENST00000361189.6
chr5	11098697	11098698	CTNND2|ENST00000304623.12
chr5	137752073	137752074	HNRNPA0|ENST00000314940.6
chr5	141511425	141511426	PCDHGA10|ENST00000398610.2
chr5	141511425	141511426	PCDHGA11|ENST00000398587.6
chr5	141511425	141511426	PCDHGA12|ENST00000252085.3
chr5	141511425	141511426	PCDHGA1|ENST00000517417.2
chr5	141511425	141511426	PCDHGA2|ENST00000394576.2
chr5	141511425	141511426	PCDHGA3|ENST00000253812.7
chr5	141511425	141511426	PCDHGA4|ENST00000571252.2
chr5	141511425	141511426	PCDHGA5|ENST00000518069.1
chr5	141511425	141511426	PCDHGA7|ENST00000518325.1
chr5	141511425	141511426	PCDHGA9|ENST00000573521.1
chr5	141511425	141511426	PCDHGB1|ENST00000523390.1
chr5	141511425	141511426	PCDHGB2|ENST00000522605.1
chr5	141511425	141511426	PCDHGB3|ENST00000576222.1
chr5	141511425	141511426	PCDHGB5|ENST00000617380.1
chr5	141511425	141511426	PCDHGB7|ENST00000398594.3
chr5	141511425	141511426	PCDHGC3|ENST00000308177.4
chr5	141511425	141511426	PCDHGC4|ENST00000306593.1
chr5	141511425	141511426	PCDHGC5|ENST00000252087.2
chr5	147400754	147400755	DPYSL3|ENST00000343218.9
chr5	150094915	150094916	CSF1R|ENST00000286301.7
chr5	17275660	17275661	BASP1|ENST00000322611.3
chr5	43231731	43231732	NIM1K|ENST00000512796.1
chr5	43495676	43495677	C5orf34|ENST00000306862.6
chr5	43496190	43496191	C5orf34|ENST00000306862.6
chr5	72888223	72888224	TNPO1|ENST00000337273.9
chr5	95517257	95517258	TTC37|ENST00000358746.6
chr6	144371006	144371007	UTRN|ENST00000367545.7
chr6	30643640	30643641	ATAT1|ENST00000376483.8
chr6	31639543	31639544	BAG6|ENST00000375964.10
chr6	31640854	31640855	BAG6|ENST00000375964.10
chr6	3227562	3227563	TUBB2B|ENST00000259818.7
chr6	73518600	73518601	EEF1A1|ENST00000316292.13
chr6	73519368	73519369	EEF1A1|ENST00000316292.13
chr6	73519396	73519397	EEF1A1|ENST00000316292.13
chr7	102476239	102476240	POLR2J|ENST00000292614.9
chr7	108510843	108510844	PNPLA8|ENST00000426128.6
chr7	76327299	76327300	YWHAG|ENST00000307630.4
chr8	102836317	102836318	AZIN1|ENST00000337198.9
chr8	11847803	11847804	CTSB|ENST00000353047.10
chr8	24914381	24914382	NEFM|ENST00000221166.9
chr8	24914570	24914571	NEFM|ENST00000221166.9
chr8	24950994	24950995	NEFL|ENST00000610854.1
chr8	24956241	24956242	NEFL|ENST00000610854.1
chr8	69690117	69690118	SLCO5A1|ENST00000260126.8
chr8	69690127	69690128	SLCO5A1|ENST00000260126.8
chr8	69690143	69690144	SLCO5A1|ENST00000260126.8
chr8	69690155	69690156	SLCO5A1|ENST00000260126.8
chr8	69690173	69690174	SLCO5A1|ENST00000260126.8
chr8	69690201	69690202	SLCO5A1|ENST00000260126.8
chr8	69690212	69690213	SLCO5A1|ENST00000260126.8
chr8	69690217	69690218	SLCO5A1|ENST00000260126.8
chr8	69690224	69690225	SLCO5A1|ENST00000260126.8
chr8	69690234	69690235	SLCO5A1|ENST00000260126.8
chr8	69690324	69690325	SLCO5A1|ENST00000260126.8
chr8	69690341	69690342	SLCO5A1|ENST00000260126.8
chr8	73291175	73291176	RPL7|ENST00000396467.5
chr8	79665124	79665125	STMN2|ENST00000220876.11
chr9	131485107	131485108	PRRC2B|ENST00000357304.8
chrM	12599	12600	MT-ND5|ENST00000361567.2
chrM	4501	4502	MT-ND2|ENST00000361453.3
chrM	5922	5923	MT-CO1|ENST00000361624.2
chrM	6037	6038	MT-CO1|ENST00000361624.2
chrM	6388	6389	MT-CO1|ENST00000361624.2
chrM	6589	6590	MT-CO1|ENST00000361624.2
chrM	6661	6662	MT-CO1|ENST00000361624.2
chrM	6702	6703	MT-CO1|ENST00000361624.2
chrM	6776	6777	MT-CO1|ENST00000361624.2
chrM	6778	6779	MT-CO1|ENST00000361624.2
chrM	6810	6811	MT-CO1|ENST00000361624.2
chrM	6813	6814	MT-CO1|ENST00000361624.2
chrM	6829	6830	MT-CO1|ENST00000361624.2
chrM	6832	6833	MT-CO1|ENST00000361624.2
chrM	6856	6857	MT-CO1|ENST00000361624.2
chrM	6861	6862	MT-CO1|ENST00000361624.2
chrM	6970	6971	MT-CO1|ENST00000361624.2
chrM	7037	7038	MT-CO1|ENST00000361624.2
chrM	7050	7051	MT-CO1|ENST00000361624.2
chrM	7056	7057	MT-CO1|ENST00000361624.2
chrM	7260	7261	MT-CO1|ENST00000361624.2
chrM	7296	7297	MT-CO1|ENST00000361624.2
chrM	7297	7298	MT-CO1|ENST00000361624.2
chrM	7300	7301	MT-CO1|ENST00000361624.2
chrM	7382	7383	MT-CO1|ENST00000361624.2
chrM	7435	7436	MT-CO1|ENST00000361624.2
chrM	7693	7694	MT-CO2|ENST00000361739.1
chrM	7779	7780	MT-CO2|ENST00000361739.1
chrM	9011	9012	MT-ATP6|ENST00000361899.2
chrX	91877021	91877022	PCDH11X|ENST00000373094.5
chrY	5098455	5098456	PCDH11Y|ENST00000400457.3

### Sheet: H9-smDEL
chr1	108700117	108700118	PRPF38B|ENST00000370021.1
chr1	109223999	109224000	SARS|ENST00000369923.4
chr1	145856779	145856780	PIAS3|ENST00000393045.6
chr1	151264027	151264028	PSMD4|ENST00000368884.7
chr1	151341719	151341720	RFX5|ENST00000290524.8
chr1	156320839	156320840	CCT3|ENST00000295688.7
chr1	205016339	205016340	NFASC|ENST00000339876.10
chr1	205076631	205076632	CNTN2|ENST00000331830.5
chr1	20742999	20743000	HP1BP3|ENST00000375003.6
chr1	212898857	212898858	FLVCR1|ENST00000366971.8
chr1	228097415	228097416	ARF1|ENST00000541182.1
chr1	236483350	236483351	EDARADD|ENST00000359362.5
chr1	237603074	237603075	RYR2|ENST00000366574.6
chr1	237603110	237603111	RYR2|ENST00000366574.6
chr1	237603275	237603276	RYR2|ENST00000366574.6
chr1	237603294	237603295	RYR2|ENST00000366574.6
chr1	243125389	243125390	CEP170|ENST00000366542.5
chr1	31180637	31180638	NKAIN1|ENST00000373736.6
chr1	32043123	32043124	KHDRBS1|ENST00000327300.11
chr1	36286842	36286843	THRAP3|ENST00000354618.9
chr1	91387230	91387231	HFM1|ENST00000370425.7
chr1	91387254	91387255	HFM1|ENST00000370425.7
chr1	91387259	91387260	HFM1|ENST00000370425.7
chr1	91387297	91387298	HFM1|ENST00000370425.7
chr1	91387361	91387362	HFM1|ENST00000370425.7
chr1	91387383	91387384	HFM1|ENST00000370425.7
chr1	91387447	91387448	HFM1|ENST00000370425.7
chr1	91387557	91387558	HFM1|ENST00000370425.7
chr10	100362166	100362167	SCD|ENST00000370355.2
chr10	100363501	100363502	SCD|ENST00000370355.2
chr10	101554077	101554078	BTRC|ENST00000370187.7
chr10	103289367	103289368	INA|ENST00000369849.8
chr10	129840396	129840397	EBF3|ENST00000368648.7
chr10	15211917	15211918	FAM171A1|ENST00000378116.8
chr10	31502440	31502441	ZEB1|ENST00000446923.6
chr10	48435917	48435918	MAPK8|ENST00000395611.7
chr10	69369266	69369267	HK1|ENST00000360289.6
chr10	73474981	73474982	PPP3CB|ENST00000360663.9
chr11	10508898	10508899	MTRNR2L8|ENST00000536684.2
chr11	10508899	10508900	MTRNR2L8|ENST00000536684.2
chr11	1461479	1461480	BRSK2|ENST00000308219.13
chr11	22379278	22379279	SLC17A6|ENST00000263160.3
chr11	45242661	45242662	SYT13|ENST00000020926.7
chr11	46657124	46657125	ATG13|ENST00000359513.8
chr11	61967385	61967386	FTH1|ENST00000273550.11
chr11	66646231	66646232	RBM4|ENST00000409406.1
chr11	70436502	70436503	CTTN|ENST00000346329.7
chr11	73677372	73677373	RAB6A|ENST00000310653.10
chr12	19457124	19457125	AEBP2|ENST00000398864.7
chr12	20551471	20551472	PDE3A|ENST00000359062.3
chr12	20551473	20551474	PDE3A|ENST00000359062.3
chr12	20551513	20551514	PDE3A|ENST00000359062.3
chr12	20551528	20551529	PDE3A|ENST00000359062.3
chr12	20551536	20551537	PDE3A|ENST00000359062.3
chr12	48938787	48938788	AC073610.5|ENST00000537495.2
chr12	48938787	48938788	ARF3|ENST00000256682.8
chr12	48938787	48938788	RP11-302B13.5|ENST00000398092.4
chr12	49184896	49184897	TUBA1A|ENST00000301071.11
chr12	49184928	49184929	TUBA1A|ENST00000301071.11
chr12	49184929	49184930	TUBA1A|ENST00000301071.11
chr12	49184960	49184961	TUBA1A|ENST00000301071.11
chr12	49184970	49184971	TUBA1A|ENST00000301071.11
chr12	49185006	49185007	TUBA1A|ENST00000301071.11
chr12	49185011	49185012	TUBA1A|ENST00000301071.11
chr12	49185013	49185014	TUBA1A|ENST00000301071.11
chr12	49185016	49185017	TUBA1A|ENST00000301071.11
chr12	49185071	49185072	TUBA1A|ENST00000301071.11
chr12	49185112	49185113	TUBA1A|ENST00000301071.11
chr12	49185113	49185114	TUBA1A|ENST00000301071.11
chr12	49185224	49185225	TUBA1A|ENST00000301071.11
chr12	49185225	49185226	TUBA1A|ENST00000301071.11
chr12	49185227	49185228	TUBA1A|ENST00000301071.11
chr12	49185228	49185229	TUBA1A|ENST00000301071.11
chr12	49185300	49185301	TUBA1A|ENST00000301071.11
chr12	49185347	49185348	TUBA1A|ENST00000301071.11
chr12	49185350	49185351	TUBA1A|ENST00000301071.11
chr12	49185354	49185355	TUBA1A|ENST00000301071.11
chr12	49185360	49185361	TUBA1A|ENST00000301071.11
chr12	49185363	49185364	TUBA1A|ENST00000301071.11
chr12	49185369	49185370	TUBA1A|ENST00000301071.11
chr12	49185372	49185373	TUBA1A|ENST00000301071.11
chr12	49185378	49185379	TUBA1A|ENST00000301071.11
chr12	49185381	49185382	TUBA1A|ENST00000301071.11
chr12	49185383	49185384	TUBA1A|ENST00000301071.11
chr12	49185446	49185447	TUBA1A|ENST00000301071.11
chr12	49185468	49185469	TUBA1A|ENST00000301071.11
chr12	49185634	49185635	TUBA1A|ENST00000301071.11
chr12	49185690	49185691	TUBA1A|ENST00000301071.11
chr12	49185692	49185693	TUBA1A|ENST00000301071.11
chr12	49185695	49185696	TUBA1A|ENST00000301071.11
chr12	49185696	49185697	TUBA1A|ENST00000301071.11
chr12	49185697	49185698	TUBA1A|ENST00000301071.11
chr12	49185720	49185721	TUBA1A|ENST00000301071.11
chr12	49185767	49185768	TUBA1A|ENST00000301071.11
chr12	49185776	49185777	TUBA1A|ENST00000301071.11
chr12	49185789	49185790	TUBA1A|ENST00000301071.11
chr12	49185834	49185835	TUBA1A|ENST00000301071.11
chr12	49185884	49185885	TUBA1A|ENST00000301071.11
chr12	49185920	49185921	TUBA1A|ENST00000301071.11
chr12	49185954	49185955	TUBA1A|ENST00000301071.11
chr12	49186318	49186319	TUBA1A|ENST00000301071.11
chr12	49186323	49186324	TUBA1A|ENST00000301071.11
chr12	49186328	49186329	TUBA1A|ENST00000301071.11
chr12	49186342	49186343	TUBA1A|ENST00000301071.11
chr12	49186362	49186363	TUBA1A|ENST00000301071.11
chr12	49186380	49186381	TUBA1A|ENST00000301071.11
chr12	49186381	49186382	TUBA1A|ENST00000301071.11
chr12	49186384	49186385	TUBA1A|ENST00000301071.11
chr12	49186409	49186410	TUBA1A|ENST00000301071.11
chr12	49186412	49186413	TUBA1A|ENST00000301071.11
chr12	49186413	49186414	TUBA1A|ENST00000301071.11
chr12	49186428	49186429	TUBA1A|ENST00000301071.11
chr12	49186614	49186615	TUBA1A|ENST00000301071.11
chr12	49186617	49186618	TUBA1A|ENST00000301071.11
chr12	49186655	49186656	TUBA1A|ENST00000301071.11
chr12	49186686	49186687	TUBA1A|ENST00000301071.11
chr12	49186689	49186690	TUBA1A|ENST00000301071.11
chr12	49186768	49186769	TUBA1A|ENST00000301071.11
chr12	49186769	49186770	TUBA1A|ENST00000301071.11
chr12	49186809	49186810	TUBA1A|ENST00000301071.11
chr12	49186826	49186827	TUBA1A|ENST00000301071.11
chr12	49188979	49188980	TUBA1A|ENST00000301071.11
chr12	49188983	49188984	TUBA1A|ENST00000301071.11
chr12	49269527	49269528	TUBA1C|ENST00000301072.10
chr12	49269607	49269608	TUBA1C|ENST00000301072.10
chr12	49269610	49269611	TUBA1C|ENST00000301072.10
chr12	49269942	49269943	TUBA1C|ENST00000301072.10
chr12	49269961	49269962	TUBA1C|ENST00000301072.10
chr12	49269966	49269967	TUBA1C|ENST00000301072.10
chr12	49272357	49272358	TUBA1C|ENST00000301072.10
chr12	49272452	49272453	TUBA1C|ENST00000301072.10
chr12	49272474	49272475	TUBA1C|ENST00000301072.10
chr12	49272521	49272522	TUBA1C|ENST00000301072.10
chr12	49273013	49273014	TUBA1C|ENST00000301072.10
chr12	56642554	56642555	ATP5B|ENST00000262030.7
chr12	57488176	57488177	ARHGAP9|ENST00000393797.6
chr12	6916511	6916512	ENO2|ENST00000535366.5
chr12	71755275	71755276	RAB21|ENST00000261263.4
chr12	8932952	8932953	PHC1|ENST00000433083.6
chr12	93575071	93575072	SOCS2|ENST00000548537.1
chr13	113094529	113094530	MCF2L|ENST00000397030.5
chr13	39343480	39343481	LHFP|ENST00000379589.3
chr13	45341089	45341090	TPT1|ENST00000616577.4
chr14	100291654	100291655	SLC25A29|ENST00000554912.1
chr14	21521181	21521182	SALL2|ENST00000614342.1
chr14	22905351	22905352	RBM23|ENST00000359890.7
chr14	23033580	23033581	PSMB5|ENST00000361611.10
chr14	51968179	51968180	GNG2|ENST00000335281.8
chr14	55043275	55043276	SOCS4|ENST00000395472.2
chr14	59596428	59596429	RTN1|ENST00000267484.9
chr14	69118657	69118658	DCAF5|ENST00000341516.9
chr14	81180039	81180040	GTF2A1|ENST00000553612.5
chr15	32641746	32641747	SCG5|ENST00000300175.8
chr15	38353522	38353523	SPRED1|ENST00000299084.8
chr15	47730286	47730287	SEMA6D|ENST00000316364.9
chr15	65877769	65877770	RAB11A|ENST00000261890.6
chr15	99713009	99713010	MEF2A|ENST00000354410.9
chr16	1320248	1320249	UBE2I|ENST00000355803.8
chr16	2056716	2056717	TSC2|ENST00000219476.7
chr16	29810527	29810528	MAZ|ENST00000219782.10
chr16	29814812	29814813	PRRT2|ENST00000300797.7
chr16	54934364	54934365	IRX5|ENST00000394636.8
chr16	56451112	56451113	NUDT21|ENST00000300291.9
chr16	89561653	89561654	RPL13|ENST00000311528.9
chr17	19906061	19906062	AKAP10|ENST00000225737.10
chr17	22524468	22524469	MTRNR2L1|ENST00000540040.2
chr17	35151215	35151216	UNC45B|ENST00000268876.9
chr17	4183524	4183525	ANKFY1|ENST00000341657.8
chr17	43016009	43016010	VAT1|ENST00000355653.7
chr17	46330736	46330737	LRRC37A|ENST00000320254.5
chr17	46548598	46548599	AC138645.1|ENST00000622488.5
chr17	46548598	46548599	AC138645.2|ENST00000329240.9
chr17	46548598	46548599	LRRC37A2|ENST00000576629.5
chr17	47669737	47669738	KPNB1|ENST00000290158.8
chr17	59693860	59693861	CLTC|ENST00000621829.4
chr17	63592729	63592730	DCAF7|ENST00000614556.4
chr17	64860685	64860686	LRRC37A3|ENST00000584306.5
chr17	7459415	7459416	ZBTB4|ENST00000311403.4
chr17	76677513	76677514	MXRA7|ENST00000355797.7
chr17	81510124	81510125	ACTG1|ENST00000575842.5
chr17	81511039	81511040	ACTG1|ENST00000575842.5
chr17	81511098	81511099	ACTG1|ENST00000575842.5
chr18	11884645	11884646	GNAL|ENST00000334049.10
chr18	11884645	11884646	MPPE1|ENST00000588072.5
chr18	35102047	35102048	MAPRE2|ENST00000436190.6
chr18	58400672	58400673	NEDD4L|ENST00000456986.5
chr19	1776256	1776257	ONECUT3|ENST00000382349.4
chr19	17861456	17861457	RPL18A|ENST00000600147.5
chr19	18617098	18617099	TMEM59L|ENST00000600490.5
chr19	35658611	35658612	COX6B1|ENST00000246554.7
chr19	3979351	3979352	EEF2|ENST00000309311.6
chr19	3979376	3979377	EEF2|ENST00000309311.6
chr19	54106889	54106890	NDUFA3|ENST00000485876.5
chr19	54460662	54460663	LENG8|ENST00000610347.1
chr19	55669159	55669160	U2AF2|ENST00000450554.6
chr19	5918600	5918601	RANBP3|ENST00000340578.10
chr2	129981253	129981254	RAB6C|ENST00000410061.3
chr2	131362580	131362581	WTH3DI|ENST00000623617.2
chr2	149025443	149025444	KIF5C|ENST00000435030.5
chr2	15623517	15623518	DDX1|ENST00000381341.6
chr2	1632261	1632262	PXDN|ENST00000252804.8
chr2	1643372	1643373	PXDN|ENST00000252804.8
chr2	170966222	170966223	GORASP2|ENST00000234160.4
chr2	201632086	201632087	TMEM237|ENST00000409444.6
chr2	207078740	207078741	KLF7|ENST00000309446.10
chr2	222943053	222943054	ACSL3|ENST00000357430.7
chr2	229769269	229769270	TRIP12|ENST00000283943.9
chr2	230819866	230819867	CAB39|ENST00000258418.9
chr2	230875772	230875773	ITM2C|ENST00000326427.10
chr2	231072335	231072336	PSMD1|ENST00000308696.10
chr2	25158792	25158793	EFR3B|ENST00000403714.7
chr2	27435171	27435172	NRBP1|ENST00000233557.7
chr2	65268999	65269000	ACTR2|ENST00000260641.9
chr2	69325068	69325069	GFPT1|ENST00000357308.8
chr2	70248464	70248465	TIA1|ENST00000433529.6
chr2	74529146	74529147	AUP1|ENST00000377526.3
chr2	84906617	84906618	TMSB10|ENST00000233143.5
chr2	8793859	8793860	KIDINS220|ENST00000256707.7
chr2	9584357	9584358	YWHAQ|ENST00000381844.8
chr20	25292435	25292436	PYGB|ENST00000216962.8
chr20	2964958	2964959	PTPRA|ENST00000216877.10
chr20	32001326	32001327	XKR7|ENST00000562532.2
chr20	32333287	32333288	KIF3B|ENST00000375712.3
chr20	34076709	34076710	RALY|ENST00000375114.7
chr20	34575189	34575190	PIGU|ENST00000217446.7
chr20	41092484	41092485	TOP1|ENST00000361337.2
chr20	44752753	44752754	RIMS4|ENST00000372851.7
chr20	51600320	51600321	ATP9A|ENST00000338821.5
chr20	5190983	5190984	CDS2|ENST00000460006.5
chr20	9538129	9538130	PAK5|ENST00000378429.3
chr21	33552709	33552710	SON|ENST00000356577.8
chr22	37632839	37632840	GGA1|ENST00000406772.5
chr22	37877857	37877858	EIF3L|ENST00000412331.6
chr22	38728134	38728135	GTPBP1|ENST00000216044.9
chr22	41675022	41675023	SNU13|ENST00000401959.5
chr22	41996143	41996144	SEPT3|ENST00000396425.7
chr22	46701688	46701689	CERK|ENST00000216264.12
chr22	49887510	49887511	ZBED4|ENST00000216268.5
chr3	101576492	101576493	PCNP|ENST00000265260.7
chr3	115720850	115720851	GAP43|ENST00000393780.3
chr3	12608828	12608829	RAF1|ENST00000251849.8
chr3	127029952	127029953	PLXNA1|ENST00000393409.2
chr3	143057322	143057323	U2SURP|ENST00000473835.6
chr3	15050157	15050158	MRPS25|ENST00000253686.6
chr3	184166910	184166911	DVL3|ENST00000313143.7
chr3	184315501	184315502	EIF4G1|ENST00000342981.8
chr3	185657365	185657366	IGF2BP2|ENST00000382199.6
chr3	23919376	23919377	RPL15|ENST00000456530.6
chr3	2902999	2903000	CNTN4|ENST00000397461.5
chr3	33622147	33622148	CLASP2|ENST00000399362.8
chr3	48660331	48660332	CELSR3|ENST00000164024.4
chr3	49012120	49012121	WDR6|ENST00000395474.7
chr3	49358141	49358142	GPX1|ENST00000419783.1
chr3	49532426	49532427	DAG1|ENST00000545947.5
chr3	58293652	58293653	ABHD6|ENST00000478253.5
chr3	9476407	9476408	SETD5|ENST00000402198.5
chr3	98801644	98801645	DCBLD2|ENST00000326840.10
chr3	9944586	9944587	CRELD1|ENST00000383811.7
chr4	140668928	140668929	TBC1D9|ENST00000442267.2
chr4	1703696	1703697	SLBP|ENST00000489418.5
chr4	175651909	175651910	GPM6A|ENST00000280187.11
chr4	25002787	25002788	LGI2|ENST00000382114.8
chr4	57023479	57023480	POLR2B|ENST00000381227.5
chr4	5821419	5821420	CRMP1|ENST00000324989.11
chr4	84691778	84691779	WDFY3|ENST00000295888.8
chr4	98442243	98442244	RAP1GDS1|ENST00000408927.7
chr5	109335993	109335994	PJA2|ENST00000361189.6
chr5	11098697	11098698	CTNND2|ENST00000304623.12
chr5	11346431	11346432	CTNND2|ENST00000304623.12
chr5	131426678	131426679	CTC-432M15.3|ENST00000514667.1
chr5	131426678	131426679	RAPGEF6|ENST00000509018.5
chr5	132896953	132896954	AFF4|ENST00000265343.9
chr5	137752073	137752074	HNRNPA0|ENST00000314940.6
chr5	141511425	141511426	PCDHGA10|ENST00000398610.2
chr5	141511425	141511426	PCDHGA11|ENST00000398587.6
chr5	141511425	141511426	PCDHGA12|ENST00000252085.3
chr5	141511425	141511426	PCDHGA1|ENST00000517417.2
chr5	141511425	141511426	PCDHGA2|ENST00000394576.2
chr5	141511425	141511426	PCDHGA3|ENST00000253812.7
chr5	141511425	141511426	PCDHGA4|ENST00000571252.2
chr5	141511425	141511426	PCDHGA5|ENST00000518069.1
chr5	141511425	141511426	PCDHGA7|ENST00000518325.1
chr5	141511425	141511426	PCDHGA9|ENST00000573521.1
chr5	141511425	141511426	PCDHGB1|ENST00000523390.1
chr5	141511425	141511426	PCDHGB2|ENST00000522605.1
chr5	141511425	141511426	PCDHGB3|ENST00000576222.1
chr5	141511425	141511426	PCDHGB5|ENST00000617380.1
chr5	141511425	141511426	PCDHGB7|ENST00000398594.3
chr5	141511425	141511426	PCDHGC3|ENST00000308177.4
chr5	141511425	141511426	PCDHGC4|ENST00000306593.1
chr5	141511425	141511426	PCDHGC5|ENST00000252087.2
chr5	142310647	142310648	SPRY4|ENST00000344120.4
chr5	14608981	14608982	FAM105A|ENST00000274217.3
chr5	147400754	147400755	DPYSL3|ENST00000343218.9
chr5	147418564	147418565	DPYSL3|ENST00000343218.9
chr5	147453612	147453613	DPYSL3|ENST00000343218.9
chr5	150094915	150094916	CSF1R|ENST00000286301.7
chr5	17275660	17275661	BASP1|ENST00000322611.3
chr5	175965117	175965118	THOC3|ENST00000513482.1
chr5	177467491	177467492	DBN1|ENST00000292385.9
chr5	179723722	179723723	CANX|ENST00000247461.8
chr5	1815875	1815876	NDUFS6|ENST00000274137.9
chr5	43231730	43231731	NIM1K|ENST00000512796.1
chr5	43231731	43231732	NIM1K|ENST00000512796.1
chr5	43495486	43495487	C5orf34|ENST00000306862.6
chr5	43495676	43495677	C5orf34|ENST00000306862.6
chr5	43496190	43496191	C5orf34|ENST00000306862.6
chr5	480065	480066	SLC9A3|ENST00000264938.7
chr5	72888223	72888224	TNPO1|ENST00000337273.9
chr5	73499165	73499166	BTF3|ENST00000380591.7
chr5	74628648	74628649	ENC1|ENST00000618628.4
chr5	75342587	75342588	HMGCR|ENST00000287936.8
chr5	95517257	95517258	TTC37|ENST00000358746.6
chr6	10730920	10730921	TMEM14C|ENST00000541412.5
chr6	144371006	144371007	UTRN|ENST00000367545.7
chr6	158636652	158636653	DYNLT1|ENST00000367088.1
chr6	166430503	166430504	RPS6KA2|ENST00000510118.5
chr6	30643640	30643641	ATAT1|ENST00000376483.8
chr6	3154096	3154097	TUBB2A|ENST00000333628.3
chr6	3154219	3154220	TUBB2A|ENST00000333628.3
chr6	31639543	31639544	BAG6|ENST00000375964.10
chr6	31640854	31640855	BAG6|ENST00000375964.10
chr6	3224984	3224985	TUBB2B|ENST00000259818.7
chr6	3225107	3225108	TUBB2B|ENST00000259818.7
chr6	3227562	3227563	TUBB2B|ENST00000259818.7
chr6	73517887	73517888	EEF1A1|ENST00000316292.13
chr6	73517913	73517914	EEF1A1|ENST00000316292.13
chr6	73518156	73518157	EEF1A1|ENST00000316292.13
chr6	73518410	73518411	EEF1A1|ENST00000316292.13
chr6	73518556	73518557	EEF1A1|ENST00000316292.13
chr6	73518600	73518601	EEF1A1|ENST00000316292.13
chr6	73519042	73519043	EEF1A1|ENST00000316292.13
chr6	73519368	73519369	EEF1A1|ENST00000316292.13
chr6	73519396	73519397	EEF1A1|ENST00000316292.13
chr6	73519909	73519910	EEF1A1|ENST00000316292.13
chr6	73519938	73519939	EEF1A1|ENST00000316292.13
chr6	85611495	85611496	SYNCRIP|ENST00000616122.4
chr6	89327558	89327559	UBE2J1|ENST00000435041.2
chr7	100489336	100489337	NYAP1|ENST00000300179.6
chr7	100678501	100678502	GNB2|ENST00000303210.8
chr7	102476239	102476240	POLR2J|ENST00000292614.9
chr7	102569893	102569894	POLR2J3|ENST00000511313.5
chr7	102569893	102569894	RP11-514P8.7|ENST00000514917.2
chr7	102668973	102668974	POLR2J2|ENST00000358438.6
chr7	108184580	108184581	NRCAM|ENST00000379028.7
chr7	108510843	108510844	PNPLA8|ENST00000426128.6
chr7	157268787	157268788	UBE3C|ENST00000348165.9
chr7	44834066	44834067	H2AFV|ENST00000222690.10
chr7	55432073	55432074	LANCL2|ENST00000254770.2
chr7	76066547	76066548	MDH2|ENST00000315758.9
chr7	76270327	76270328	SRRM3|ENST00000611745.1
chr7	76327299	76327300	YWHAG|ENST00000307630.4
chr7	99450371	99450372	ATP5J2-PTCD1|ENST00000413834.5
chr7	99450371	99450372	CPSF4|ENST00000436336.6
chr8	102836317	102836318	AZIN1|ENST00000337198.9
chr8	109579821	109579822	SYBU|ENST00000399066.7
chr8	11847803	11847804	CTSB|ENST00000353047.10
chr8	22003249	22003250	XPO7|ENST00000252512.13
chr8	24914381	24914382	NEFM|ENST00000221166.9
chr8	24914570	24914571	NEFM|ENST00000221166.9
chr8	24914667	24914668	NEFM|ENST00000221166.9
chr8	24918474	24918475	NEFM|ENST00000221166.9
chr8	24918603	24918604	NEFM|ENST00000221166.9
chr8	24950994	24950995	NEFL|ENST00000610854.1
chr8	24951202	24951203	NEFL|ENST00000610854.1
chr8	24955822	24955823	NEFL|ENST00000610854.1
chr8	24956241	24956242	NEFL|ENST00000610854.1
chr8	26412617	26412618	BNIP3L|ENST00000380629.6
chr8	69690117	69690118	SLCO5A1|ENST00000260126.8
chr8	69690143	69690144	SLCO5A1|ENST00000260126.8
chr8	69690155	69690156	SLCO5A1|ENST00000260126.8
chr8	69690173	69690174	SLCO5A1|ENST00000260126.8
chr8	69690201	69690202	SLCO5A1|ENST00000260126.8
chr8	69690212	69690213	SLCO5A1|ENST00000260126.8
chr8	69690217	69690218	SLCO5A1|ENST00000260126.8
chr8	69690224	69690225	SLCO5A1|ENST00000260126.8
chr8	69690234	69690235	SLCO5A1|ENST00000260126.8
chr8	69690324	69690325	SLCO5A1|ENST00000260126.8
chr8	69690341	69690342	SLCO5A1|ENST00000260126.8
chr8	72937934	72937935	KCNB2|ENST00000523207.1
chr8	73291175	73291176	RPL7|ENST00000396467.5
chr8	78602125	78602126	PKIA|ENST00000396418.6
chr8	79665124	79665125	STMN2|ENST00000220876.11
chr8	79665971	79665972	STMN2|ENST00000220876.11
chr9	128178472	128178473	CIZ1|ENST00000634901.1
chr9	130136102	130136103	GPR107|ENST00000372406.5
chr9	131485107	131485108	PRRC2B|ENST00000357304.8
chr9	134050494	134050495	BRD3|ENST00000303407.11
chr9	8449757	8449758	PTPRD|ENST00000381196.8
chr9	88478241	88478242	SPIN1|ENST00000375859.3
chr9	93676670	93676671	PHF2|ENST00000359246.8
chrM	12599	12600	MT-ND5|ENST00000361567.2
chrM	13314	13315	MT-ND5|ENST00000361567.2
chrM	4501	4502	MT-ND2|ENST00000361453.3
chrM	5922	5923	MT-CO1|ENST00000361624.2
chrM	5955	5956	MT-CO1|ENST00000361624.2
chrM	5964	5965	MT-CO1|ENST00000361624.2
chrM	6037	6038	MT-CO1|ENST00000361624.2
chrM	6073	6074	MT-CO1|ENST00000361624.2
chrM	6090	6091	MT-CO1|ENST00000361624.2
chrM	6335	6336	MT-CO1|ENST00000361624.2
chrM	6388	6389	MT-CO1|ENST00000361624.2
chrM	6466	6467	MT-CO1|ENST00000361624.2
chrM	6468	6469	MT-CO1|ENST00000361624.2
chrM	6517	6518	MT-CO1|ENST00000361624.2
chrM	6520	6521	MT-CO1|ENST00000361624.2
chrM	6523	6524	MT-CO1|ENST00000361624.2
chrM	6589	6590	MT-CO1|ENST00000361624.2
chrM	6612	6613	MT-CO1|ENST00000361624.2
chrM	6630	6631	MT-CO1|ENST00000361624.2
chrM	6661	6662	MT-CO1|ENST00000361624.2
chrM	6702	6703	MT-CO1|ENST00000361624.2
chrM	6773	6774	MT-CO1|ENST00000361624.2
chrM	6776	6777	MT-CO1|ENST00000361624.2
chrM	6778	6779	MT-CO1|ENST00000361624.2
chrM	6810	6811	MT-CO1|ENST00000361624.2
chrM	6813	6814	MT-CO1|ENST00000361624.2
chrM	6829	6830	MT-CO1|ENST00000361624.2
chrM	6832	6833	MT-CO1|ENST00000361624.2
chrM	6856	6857	MT-CO1|ENST00000361624.2
chrM	6861	6862	MT-CO1|ENST00000361624.2
chrM	6862	6863	MT-CO1|ENST00000361624.2
chrM	6864	6865	MT-CO1|ENST00000361624.2
chrM	6869	6870	MT-CO1|ENST00000361624.2
chrM	6892	6893	MT-CO1|ENST00000361624.2
chrM	6933	6934	MT-CO1|ENST00000361624.2
chrM	6937	6938	MT-CO1|ENST00000361624.2
chrM	6967	6968	MT-CO1|ENST00000361624.2
chrM	6970	6971	MT-CO1|ENST00000361624.2
chrM	6978	6979	MT-CO1|ENST00000361624.2
chrM	7037	7038	MT-CO1|ENST00000361624.2
chrM	7050	7051	MT-CO1|ENST00000361624.2
chrM	7056	7057	MT-CO1|ENST00000361624.2
chrM	7121	7122	MT-CO1|ENST00000361624.2
chrM	7260	7261	MT-CO1|ENST00000361624.2
chrM	7296	7297	MT-CO1|ENST00000361624.2
chrM	7297	7298	MT-CO1|ENST00000361624.2
chrM	7300	7301	MT-CO1|ENST00000361624.2
chrM	7382	7383	MT-CO1|ENST00000361624.2
chrM	7425	7426	MT-CO1|ENST00000361624.2
chrM	7429	7430	MT-CO1|ENST00000361624.2
chrM	7431	7432	MT-CO1|ENST00000361624.2
chrM	7435	7436	MT-CO1|ENST00000361624.2
chrM	7693	7694	MT-CO2|ENST00000361739.1
chrM	7779	7780	MT-CO2|ENST00000361739.1
chrM	9011	9012	MT-ATP6|ENST00000361899.2
chrM	9645	9646	MT-CO3|ENST00000362079.2
chrM	9853	9854	MT-CO3|ENST00000362079.2
chrM	9873	9874	MT-CO3|ENST00000362079.2
chrM	9977	9978	MT-CO3|ENST00000362079.2
chrX	111294870	111294871	DCX|ENST00000358070.9
chrX	119538858	119538859	CXorf56|ENST00000320339.8
chrX	13771714	13771715	GPM6B|ENST00000454189.6
chrX	18633865	18633866	CDKL5|ENST00000623535.1
chrX	56993006	56993007	SPIN3|ENST00000374919.4
chrX	91877021	91877022	PCDH11X|ENST00000373094.5
chrY	5098455	5098456	PCDH11Y|ENST00000400457.3

### Sheet: CT2
chr1	108700117	108700118	PRPF38B|ENST00000370021.1
chr1	109251943	109251944	CELSR2|ENST00000271332.3
chr1	145856779	145856780	PIAS3|ENST00000393045.6
chr1	156320839	156320840	CCT3|ENST00000295688.7
chr1	156668932	156668933	NES|ENST00000368223.3
chr1	156699674	156699675	CRABP2|ENST00000621784.4
chr1	158093341	158093342	KIRREL|ENST00000368173.7
chr1	160309148	160309149	COPA|ENST00000241704.7
chr1	180889380	180889381	XPR1|ENST00000367590.8
chr1	183122131	183122132	LAMC1|ENST00000258341.4
chr1	186371040	186371041	TPR|ENST00000367478.8
chr1	202755327	202755328	KDM5B|ENST00000367265.7
chr1	205016339	205016340	NFASC|ENST00000339876.10
chr1	205076631	205076632	CNTN2|ENST00000331830.5
chr1	20742999	20743000	HP1BP3|ENST00000375003.6
chr1	212385393	212385394	TMEM206|ENST00000261455.8
chr1	212898857	212898858	FLVCR1|ENST00000366971.8
chr1	228097415	228097416	ARF1|ENST00000541182.1
chr1	23079668	23079669	KDM1A|ENST00000400181.8
chr1	235552067	235552068	GNG4|ENST00000391854.6
chr1	237603074	237603075	RYR2|ENST00000366574.6
chr1	237603110	237603111	RYR2|ENST00000366574.6
chr1	237603135	237603136	RYR2|ENST00000366574.6
chr1	237603275	237603276	RYR2|ENST00000366574.6
chr1	237603294	237603295	RYR2|ENST00000366574.6
chr1	243125389	243125390	CEP170|ENST00000366542.5
chr1	31180637	31180638	NKAIN1|ENST00000373736.6
chr1	32195488	32195489	TXLNA|ENST00000373609.1
chr1	32334446	32334447	MARCKSL1|ENST00000329421.7
chr1	42696908	42696909	YBX1|ENST00000436427.1
chr1	51910211	51910212	RAB3B|ENST00000371655.3
chr1	54225682	54225683	SSBP3|ENST00000610401.4
chr1	81505604	81505605	ADGRL2|ENST00000370728.5
chr1	91387230	91387231	HFM1|ENST00000370425.7
chr1	91387254	91387255	HFM1|ENST00000370425.7
chr1	91387259	91387260	HFM1|ENST00000370425.7
chr1	91387297	91387298	HFM1|ENST00000370425.7
chr1	91387361	91387362	HFM1|ENST00000370425.7
chr1	91387383	91387384	HFM1|ENST00000370425.7
chr1	91387447	91387448	HFM1|ENST00000370425.7
chr1	91387525	91387526	HFM1|ENST00000370425.7
chr1	91387557	91387558	HFM1|ENST00000370425.7
chr1	9755149	9755150	CLSTN1|ENST00000377298.8
chr10	100363501	100363502	SCD|ENST00000370355.2
chr10	110937129	110937130	SHOC2|ENST00000369452.8
chr10	129840396	129840397	EBF3|ENST00000368648.7
chr10	13634296	13634297	RP11-295P9.13|ENST00000601460.5
chr10	15211917	15211918	FAM171A1|ENST00000378116.8
chr10	48435917	48435918	MAPK8|ENST00000395611.7
chr10	48746028	48746029	WDFY4|ENST00000325239.10
chr10	69369266	69369267	HK1|ENST00000360289.6
chr10	72066971	72066972	SPOCK2|ENST00000373109.6
chr10	72918507	72918508	OIT3|ENST00000334011.9
chr10	80520814	80520815	TSPAN14|ENST00000429989.7
chr10	95314484	95314485	SORBS1|ENST00000371247.6
chr10	97432609	97432610	PGAM1|ENST00000334828.5
chr11	10508118	10508119	MTRNR2L8|ENST00000536684.2
chr11	10509051	10509052	MTRNR2L8|ENST00000536684.2
chr11	10509052	10509053	MTRNR2L8|ENST00000536684.2
chr11	10509059	10509060	MTRNR2L8|ENST00000536684.2
chr11	2883408	2883409	CDKN1C|ENST00000414822.7
chr11	45242661	45242662	SYT13|ENST00000020926.7
chr11	46657124	46657125	ATG13|ENST00000359513.8
chr11	61344235	61344236	TKFC|ENST00000394900.7
chr11	61967385	61967386	FTH1|ENST00000273550.11
chr11	63750115	63750116	RTN3|ENST00000377819.9
chr11	65856212	65856213	CFL1|ENST00000525451.6
chr11	66266484	66266485	KLC2|ENST00000394065.2
chr11	7995271	7995272	EIF3F|ENST00000533626.5
chr11	92354953	92354954	FAT3|ENST00000409404.6
chr12	120438443	120438444	AL021546.6|ENST00000551806.1
chr12	120440474	120440475	AL021546.6|ENST00000551806.1
chr12	20551471	20551472	PDE3A|ENST00000359062.3
chr12	20551473	20551474	PDE3A|ENST00000359062.3
chr12	20551528	20551529	PDE3A|ENST00000359062.3
chr12	20551536	20551537	PDE3A|ENST00000359062.3
chr12	4304741	4304742	CCND2|ENST00000261254.7
chr12	49184896	49184897	TUBA1A|ENST00000301071.11
chr12	49184928	49184929	TUBA1A|ENST00000301071.11
chr12	49184929	49184930	TUBA1A|ENST00000301071.11
chr12	49184931	49184932	TUBA1A|ENST00000301071.11
chr12	49185113	49185114	TUBA1A|ENST00000301071.11
chr12	49185228	49185229	TUBA1A|ENST00000301071.11
chr12	49185350	49185351	TUBA1A|ENST00000301071.11
chr12	49185360	49185361	TUBA1A|ENST00000301071.11
chr12	49185690	49185691	TUBA1A|ENST00000301071.11
chr12	49185692	49185693	TUBA1A|ENST00000301071.11
chr12	49185695	49185696	TUBA1A|ENST00000301071.11
chr12	49185720	49185721	TUBA1A|ENST00000301071.11
chr12	49185789	49185790	TUBA1A|ENST00000301071.11
chr12	49185834	49185835	TUBA1A|ENST00000301071.11
chr12	49186323	49186324	TUBA1A|ENST00000301071.11
chr12	49186428	49186429	TUBA1A|ENST00000301071.11
chr12	49269961	49269962	TUBA1C|ENST00000301072.10
chr12	49272452	49272453	TUBA1C|ENST00000301072.10
chr12	49272521	49272522	TUBA1C|ENST00000301072.10
chr12	49273013	49273014	TUBA1C|ENST00000301072.10
chr12	50099513	50099514	SMARCD1|ENST00000394963.8
chr12	55993814	55993815	RAB5B|ENST00000360299.9
chr12	56116763	56116764	RPL41|ENST00000546591.5
chr12	56272399	56272400	CS|ENST00000548567.5
chr12	56276020	56276021	CS|ENST00000548567.5
chr12	56328061	56328062	PAN2|ENST00000425394.6
chr12	56639150	56639151	ATP5B|ENST00000262030.7
chr12	56644791	56644792	ATP5B|ENST00000262030.7
chr12	57820738	57820739	CTDSP2|ENST00000398073.6
chr12	6536991	6536992	GAPDH|ENST00000229239.9
chr12	6538325	6538326	GAPDH|ENST00000229239.9
chr12	6583028	6583029	CHD4|ENST00000544484.5
chr12	6770639	6770640	PTMS|ENST00000619580.4
chr12	6856737	6856738	USP5|ENST00000229268.12
chr12	6941768	6941769	ATN1|ENST00000356654.8
chr12	71755275	71755276	RAB21|ENST00000261263.4
chr12	8932952	8932953	PHC1|ENST00000433083.6
chr12	93575071	93575072	SOCS2|ENST00000548537.1
chr12	9695409	9695410	CLEC2D|ENST00000290855.10
chr13	113094529	113094530	MCF2L|ENST00000397030.5
chr13	28214805	28214806	PAN3|ENST00000399613.1
chr13	35810888	35810889	DCLK1|ENST00000360631.7
chr13	39343480	39343481	LHFP|ENST00000379589.3
chr13	45341089	45341090	TPT1|ENST00000616577.4
chr14	100334798	100334799	WARS|ENST00000355338.6
chr14	102940120	102940121	CDC42BPB|ENST00000361246.6
chr14	21521181	21521182	SALL2|ENST00000614342.1
chr14	23033580	23033581	PSMB5|ENST00000361611.10
chr14	55065535	55065536	MAPK1IP1L|ENST00000395468.8
chr14	69118657	69118658	DCAF5|ENST00000341516.9
chr14	81180039	81180040	GTF2A1|ENST00000553612.5
chr14	93223953	93223954	UBR7|ENST00000013070.10
chr14	94062384	94062385	DDX24|ENST00000621632.4
chr15	32641746	32641747	SCG5|ENST00000300175.8
chr15	38353522	38353523	SPRED1|ENST00000299084.8
chr15	42944716	42944717	UBR1|ENST00000290650.8
chr15	51720778	51720779	SCG3|ENST00000220478.7
chr15	74304255	74304256	CCDC33|ENST00000398814.7
chr15	74597909	74597910	ARID3B|ENST00000346246.9
chr15	75505705	75505706	PTPN9|ENST00000618819.4
chr15	77111268	77111269	PEAK1|ENST00000560626.6
chr15	77181835	77181836	PEAK1|ENST00000560626.6
chr15	90271973	90271974	NGRN|ENST00000379095.4
chr15	90271973	90271974	RP11-697E2.12|ENST00000622269.1
chr15	99713009	99713010	MEF2A|ENST00000354410.9
chr16	14247477	14247478	MKL2|ENST00000571589.5
chr16	14875349	14875350	NOMO1|ENST00000287667.11
chr16	14880098	14880099	NOMO1|ENST00000287667.11
chr16	16274002	16274003	NOMO3|ENST00000399336.8
chr16	16278745	16278746	NOMO3|ENST00000399336.8
chr16	18433390	18433391	NOMO2|ENST00000330537.10
chr16	18515925	18515926	NOMO2|ENST00000330537.10
chr16	18520668	18520669	NOMO2|ENST00000330537.10
chr16	19699593	19699594	C16orf62|ENST00000251143.9
chr16	2056716	2056717	TSC2|ENST00000219476.7
chr16	29810527	29810528	MAZ|ENST00000219782.10
chr16	29814812	29814813	PRRT2|ENST00000300797.7
chr16	30029460	30029461	FAM57B|ENST00000380495.8
chr16	30766428	30766429	RNF40|ENST00000324685.10
chr16	54934364	54934365	IRX5|ENST00000394636.8
chr16	56451112	56451113	NUDT21|ENST00000300291.9
chr16	70329947	70329948	DDX19B|ENST00000288071.10
chr16	70329947	70329948	RP11-529K1.3|ENST00000443119.7
chr16	77971924	77971925	VAT1L|ENST00000302536.2
chr16	77977919	77977920	VAT1L|ENST00000302536.2
chr16	8917064	8917065	USP7|ENST00000344836.8
chr16	89883413	89883414	TCF25|ENST00000263347.11
chr16	89934926	89934927	RP11-566K11.2|ENST00000556922.1
chr16	89934926	89934927	TUBB3|ENST00000554444.5
chr17	19906061	19906062	AKAP10|ENST00000225737.10
chr17	21243404	21243405	NATD1|ENST00000611551.1
chr17	22524468	22524469	MTRNR2L1|ENST00000540040.2
chr17	30185926	30185927	NSRP1|ENST00000247026.9
chr17	32487734	32487735	CDK5R1|ENST00000313401.3
chr17	35657610	35657611	AP2B1|ENST00000621914.4
chr17	35723789	35723790	AP2B1|ENST00000621914.4
chr17	4164112	4164113	ANKFY1|ENST00000341657.8
chr17	42315716	42315717	STAT3|ENST00000264657.9
chr17	44082658	44082659	HDAC5|ENST00000225983.10
chr17	44852528	44852529	EFTUD2|ENST00000426333.6
chr17	45996631	45996632	MAPT|ENST00000344290.9
chr17	46330736	46330737	LRRC37A|ENST00000320254.5
chr17	46548598	46548599	AC138645.1|ENST00000622488.5
chr17	46548598	46548599	AC138645.2|ENST00000329240.9
chr17	46548598	46548599	LRRC37A2|ENST00000576629.5
chr17	49512792	49512793	NGFR|ENST00000172229.7
chr17	49513251	49513252	NGFR|ENST00000172229.7
chr17	51160009	51160010	NME1-NME2|ENST00000555572.1
chr17	51160009	51160010	NME1|ENST00000511355.5
chr17	63592729	63592730	DCAF7|ENST00000614556.4
chr17	64860685	64860686	LRRC37A3|ENST00000584306.5
chr17	7459415	7459416	ZBTB4|ENST00000311403.4
chr17	7577685	7577686	EIF4A1|ENST00000293831.12
chr17	76398900	76398901	UBE2O|ENST00000319380.11
chr17	76683903	76683904	MXRA7|ENST00000355797.7
chr17	78976061	78976062	LGALS3BP|ENST00000262776.7
chr17	81510124	81510125	ACTG1|ENST00000575842.5
chr17	81511039	81511040	ACTG1|ENST00000575842.5
chr17	81512073	81512074	ACTG1|ENST00000575842.5
chr17	8379822	8379823	RPL26|ENST00000578812.5
chr18	35247312	35247313	ZNF397|ENST00000330501.11
chr18	68690433	68690434	TMX3|ENST00000299608.6
chr18	80137114	80137115	ADNP2|ENST00000262198.8
chr19	10987918	10987919	SMARCA4|ENST00000429416.7
chr19	11025435	11025436	SMARCA4|ENST00000429416.7
chr19	17618439	17618440	UNC13A|ENST00000519716.6
chr19	1776256	1776257	ONECUT3|ENST00000382349.4
chr19	17861456	17861457	RPL18A|ENST00000600147.5
chr19	18435875	18435876	ISYNA1|ENST00000338128.12
chr19	18617098	18617099	TMEM59L|ENST00000600490.5
chr19	18620523	18620524	TMEM59L|ENST00000600490.5
chr19	32384580	32384581	ZNF507|ENST00000311921.8
chr19	36015949	36015950	CLIP3|ENST00000360535.8
chr19	3979351	3979352	EEF2|ENST00000309311.6
chr19	40757340	40757341	SNRPA|ENST00000243563.7
chr19	41564234	41564235	CEACAM21|ENST00000407170.6
chr19	42300268	42300269	PAFAH1B3|ENST00000538771.5
chr19	45641666	45641667	EML2|ENST00000536630.5
chr19	48383024	48383025	KDELR1|ENST00000597017.5
chr19	54106889	54106890	NDUFA3|ENST00000485876.5
chr19	55669159	55669160	U2AF2|ENST00000450554.6
chr19	5918600	5918601	RANBP3|ENST00000340578.10
chr2	113951786	113951787	ACTR3|ENST00000263238.6
chr2	15620312	15620313	DDX1|ENST00000381341.6
chr2	1632261	1632262	PXDN|ENST00000252804.8
chr2	1643372	1643373	PXDN|ENST00000252804.8
chr2	201632086	201632087	TMEM237|ENST00000409444.6
chr2	206146964	206146965	NDUFS1|ENST00000233190.10
chr2	207078740	207078741	KLF7|ENST00000309446.10
chr2	211779381	211779382	ERBB4|ENST00000342788.8
chr2	231072335	231072336	PSMD1|ENST00000308696.10
chr2	241353213	241353214	SEPT2|ENST00000391973.6
chr2	25247645	25247646	DNMT3A|ENST00000264709.7
chr2	26948050	26948051	DPYSL5|ENST00000288699.10
chr2	26949675	26949676	DPYSL5|ENST00000288699.10
chr2	26950328	26950329	DPYSL5|ENST00000288699.10
chr2	27435171	27435172	NRBP1|ENST00000233557.7
chr2	3617635	3617636	COLEC11|ENST00000382062.6
chr2	54629359	54629360	SPTBN1|ENST00000615901.4
chr2	61872110	61872111	CCT4|ENST00000394440.7
chr2	69325068	69325069	GFPT1|ENST00000357308.8
chr2	70248464	70248465	TIA1|ENST00000433529.6
chr2	74529146	74529147	AUP1|ENST00000377526.3
chr2	84906617	84906618	TMSB10|ENST00000233143.5
chr2	99593501	99593502	AFF3|ENST00000409236.6
chr20	25292435	25292436	PYGB|ENST00000216962.8
chr20	31538239	31538240	HM13|ENST00000498035.5
chr20	32000757	32000758	XKR7|ENST00000562532.2
chr20	327829	327830	SOX12|ENST00000342665.4
chr20	32836735	32836736	MAPRE1|ENST00000375571.5
chr20	44752753	44752754	RIMS4|ENST00000372851.7
chr20	50840702	50840703	BCAS4|ENST00000371608.6
chr20	5190983	5190984	CDS2|ENST00000460006.5
chr20	61928292	61928293	CDH4|ENST00000614565.4
chr20	63639807	63639808	STMN3|ENST00000540534.5
chr20	9538129	9538130	PAK5|ENST00000378429.3
chr21	33552709	33552710	SON|ENST00000356577.8
chr22	19357005	19357006	HIRA|ENST00000263208.5
chr22	23261030	23261031	BCR|ENST00000305877.12
chr22	37632839	37632840	GGA1|ENST00000406772.5
chr22	37877857	37877858	EIF3L|ENST00000412331.6
chr22	41358075	41358076	ZC3H7B|ENST00000352645.4
chr22	41675022	41675023	SNU13|ENST00000401959.5
chr22	41996143	41996144	SEPT3|ENST00000396425.7
chr22	42090614	42090615	NDUFA6|ENST00000498737.6
chr22	42585868	42585869	POLDIP3|ENST00000451060.6
chr22	46701688	46701689	CERK|ENST00000216264.12
chr3	105658967	105658968	CBLB|ENST00000264122.8
chr3	108222133	108222134	IFT57|ENST00000264538.3
chr3	115720850	115720851	GAP43|ENST00000393780.3
chr3	127027959	127027960	PLXNA1|ENST00000393409.2
chr3	127029952	127029953	PLXNA1|ENST00000393409.2
chr3	128620420	128620421	RPN1|ENST00000296255.7
chr3	135248480	135248481	EPHB1|ENST00000398015.7
chr3	184166910	184166911	DVL3|ENST00000313143.7
chr3	184315501	184315502	EIF4G1|ENST00000342981.8
chr3	184315769	184315770	EIF4G1|ENST00000342981.8
chr3	185657365	185657366	IGF2BP2|ENST00000382199.6
chr3	197954008	197954009	RPL35A|ENST00000464167.5
chr3	23919376	23919377	RPL15|ENST00000456530.6
chr3	41233345	41233346	CTNNB1|ENST00000349496.9
chr3	48660331	48660332	CELSR3|ENST00000164024.4
chr3	49012120	49012121	WDR6|ENST00000395474.7
chr3	49358141	49358142	GPX1|ENST00000419783.1
chr3	49532426	49532427	DAG1|ENST00000545947.5
chr3	49675707	49675708	APEH|ENST00000296456.9
chr3	54899862	54899863	CACNA2D3|ENST00000474759.5
chr3	58293652	58293653	ABHD6|ENST00000478253.5
chr3	96618088	96618089	MTRNR2L12|ENST00000600213.3
chr3	96618092	96618093	MTRNR2L12|ENST00000600213.3
chr3	96618098	96618099	MTRNR2L12|ENST00000600213.3
chr3	96618099	96618100	MTRNR2L12|ENST00000600213.3
chr3	96618106	96618107	MTRNR2L12|ENST00000600213.3
chr3	98801644	98801645	DCBLD2|ENST00000326840.10
chr3	9944586	9944587	CRELD1|ENST00000383811.7
chr4	1703696	1703697	SLBP|ENST00000489418.5
chr4	184628852	184628853	CASP3|ENST00000308394.8
chr4	22445027	22445028	ADGRA3|ENST00000334304.9
chr4	25002787	25002788	LGI2|ENST00000382114.8
chr4	31142837	31142838	PCDH7|ENST00000511884.6
chr4	48420145	48420146	SLAIN2|ENST00000264313.10
chr4	57023479	57023480	POLR2B|ENST00000381227.5
chr4	5821419	5821420	CRMP1|ENST00000324989.11
chr4	5828523	5828524	CRMP1|ENST00000324989.11
chr4	61732838	61732839	ADGRL3|ENST00000512091.6
chr4	7058979	7058980	GRPEL1|ENST00000264954.4
chr4	75774681	75774682	USO1|ENST00000264904.8
chr4	77713424	77713425	CNOT6L|ENST00000504123.5
chr4	84691778	84691779	WDFY3|ENST00000295888.8
chr4	90838808	90838809	CCSER1|ENST00000509176.5
chr4	98442243	98442244	RAP1GDS1|ENST00000408927.7
chr5	10258156	10258157	CCT5|ENST00000280326.8
chr5	109335993	109335994	PJA2|ENST00000361189.6
chr5	11346431	11346432	CTNND2|ENST00000304623.12
chr5	118973802	118973803	DTWD2|ENST00000304058.8
chr5	132896953	132896954	AFF4|ENST00000265343.9
chr5	134925480	134925481	PCBD2|ENST00000512783.5
chr5	137752482	137752483	HNRNPA0|ENST00000314940.6
chr5	142310647	142310648	SPRY4|ENST00000344120.4
chr5	147418564	147418565	DPYSL3|ENST00000343218.9
chr5	147453612	147453613	DPYSL3|ENST00000343218.9
chr5	171387974	171387975	NPM1|ENST00000296930.9
chr5	17275660	17275661	BASP1|ENST00000322611.3
chr5	179723722	179723723	CANX|ENST00000247461.8
chr5	40832534	40832535	RPL37|ENST00000274242.9
chr5	43231730	43231731	NIM1K|ENST00000512796.1
chr5	43231731	43231732	NIM1K|ENST00000512796.1
chr5	43231733	43231734	NIM1K|ENST00000512796.1
chr5	43496190	43496191	C5orf34|ENST00000306862.6
chr5	480065	480066	SLC9A3|ENST00000264938.7
chr5	72208823	72208824	MAP1B|ENST00000296755.11
chr5	72888223	72888224	TNPO1|ENST00000337273.9
chr5	73499165	73499166	BTF3|ENST00000380591.7
chr5	74628648	74628649	ENC1|ENST00000618628.4
chr5	80650900	80650901	DHFR|ENST00000439211.6
chr5	80650904	80650905	DHFR|ENST00000439211.6
chr5	80650910	80650911	DHFR|ENST00000439211.6
chr5	80650911	80650912	DHFR|ENST00000439211.6
chr5	80650918	80650919	DHFR|ENST00000439211.6
chr5	93683690	93683691	FAM172A|ENST00000395965.7
chr6	122444759	122444760	SERINC1|ENST00000339697.4
chr6	133272960	133272961	EYA4|ENST00000367895.9
chr6	144371006	144371007	UTRN|ENST00000367545.7
chr6	158636652	158636653	DYNLT1|ENST00000367088.1
chr6	30643640	30643641	ATAT1|ENST00000376483.8
chr6	30723653	30723654	TUBB|ENST00000396389.5
chr6	3154219	3154220	TUBB2A|ENST00000333628.3
chr6	31639543	31639544	BAG6|ENST00000375964.10
chr6	3224619	3224620	TUBB2B|ENST00000259818.7
chr6	3225107	3225108	TUBB2B|ENST00000259818.7
chr6	3227562	3227563	TUBB2B|ENST00000259818.7
chr6	53269236	53269237	ELOVL5|ENST00000370918.8
chr6	73518042	73518043	EEF1A1|ENST00000316292.13
chr6	73518556	73518557	EEF1A1|ENST00000316292.13
chr6	73519368	73519369	EEF1A1|ENST00000316292.13
chr6	73519396	73519397	EEF1A1|ENST00000316292.13
chr6	73519909	73519910	EEF1A1|ENST00000316292.13
chr6	73520036	73520037	EEF1A1|ENST00000316292.13
chr6	73520037	73520038	EEF1A1|ENST00000316292.13
chr6	8013926	8013927	BLOC1S5|ENST00000397457.6
chr6	85611495	85611496	SYNCRIP|ENST00000616122.4
chr6	89327558	89327559	UBE2J1|ENST00000435041.2
chr7	100091921	100091922	COPS6|ENST00000303904.7
chr7	100175828	100175829	GPC2|ENST00000292377.3
chr7	100489336	100489337	NYAP1|ENST00000300179.6
chr7	100678501	100678502	GNB2|ENST00000303210.8
chr7	128769801	128769802	CALU|ENST00000542996.6
chr7	129832940	129832941	UBE2H|ENST00000355621.7
chr7	132159575	132159576	PLXNA4|ENST00000359827.7
chr7	132164267	132164268	PLXNA4|ENST00000359827.7
chr7	133035016	133035017	CHCHD3|ENST00000262570.9
chr7	149070620	149070621	ZNF786|ENST00000316286.13
chr7	23347674	23347675	IGF2BP3|ENST00000258729.7
chr7	38384047	38384048	AMPH|ENST00000356264.6
chr7	55432073	55432074	LANCL2|ENST00000254770.2
chr7	73536862	73536863	BCL7B|ENST00000223368.6
chr7	74965041	74965042	GATSL2|ENST00000616305.1
chr7	76066802	76066803	MDH2|ENST00000315758.9
chr7	76327299	76327300	YWHAG|ENST00000307630.4
chr7	76328357	76328358	YWHAG|ENST00000307630.4
chr7	99450371	99450372	ATP5J2-PTCD1|ENST00000413834.5
chr7	99450371	99450372	CPSF4|ENST00000436336.6
chr8	102836317	102836318	AZIN1|ENST00000337198.9
chr8	109579821	109579822	SYBU|ENST00000399066.7
chr8	11847803	11847804	CTSB|ENST00000353047.10
chr8	124543235	124543236	NDUFB9|ENST00000522532.5
chr8	143992769	143992770	GRINA|ENST00000313269.5
chr8	22003249	22003250	XPO7|ENST00000252512.13
chr8	24914381	24914382	NEFM|ENST00000221166.9
chr8	24914544	24914545	NEFM|ENST00000221166.9
chr8	24914570	24914571	NEFM|ENST00000221166.9
chr8	24914577	24914578	NEFM|ENST00000221166.9
chr8	24914667	24914668	NEFM|ENST00000221166.9
chr8	24914860	24914861	NEFM|ENST00000221166.9
chr8	24917115	24917116	NEFM|ENST00000221166.9
chr8	24917851	24917852	NEFM|ENST00000221166.9
chr8	24917863	24917864	NEFM|ENST00000221166.9
chr8	24918603	24918604	NEFM|ENST00000221166.9
chr8	24918609	24918610	NEFM|ENST00000221166.9
chr8	24918895	24918896	NEFM|ENST00000221166.9
chr8	24918937	24918938	NEFM|ENST00000221166.9
chr8	24919012	24919013	NEFM|ENST00000221166.9
chr8	24951202	24951203	NEFL|ENST00000610854.1
chr8	24951343	24951344	NEFL|ENST00000610854.1
chr8	24952697	24952698	NEFL|ENST00000610854.1
chr8	24952709	24952710	NEFL|ENST00000610854.1
chr8	24955822	24955823	NEFL|ENST00000610854.1
chr8	24956049	24956050	NEFL|ENST00000610854.1
chr8	24956050	24956051	NEFL|ENST00000610854.1
chr8	24956241	24956242	NEFL|ENST00000610854.1
chr8	69690117	69690118	SLCO5A1|ENST00000260126.8
chr8	69690127	69690128	SLCO5A1|ENST00000260126.8
chr8	69690143	69690144	SLCO5A1|ENST00000260126.8
chr8	69690155	69690156	SLCO5A1|ENST00000260126.8
chr8	69690173	69690174	SLCO5A1|ENST00000260126.8
chr8	69690201	69690202	SLCO5A1|ENST00000260126.8
chr8	69690212	69690213	SLCO5A1|ENST00000260126.8
chr8	69690217	69690218	SLCO5A1|ENST00000260126.8
chr8	69690224	69690225	SLCO5A1|ENST00000260126.8
chr8	69690234	69690235	SLCO5A1|ENST00000260126.8
chr8	69690250	69690251	SLCO5A1|ENST00000260126.8
chr8	69690324	69690325	SLCO5A1|ENST00000260126.8
chr8	69690341	69690342	SLCO5A1|ENST00000260126.8
chr8	70273405	70273406	NCOA2|ENST00000452400.6
chr8	72937934	72937935	KCNB2|ENST00000523207.1
chr8	74365091	74365092	GDAP1|ENST00000220822.11
chr8	79665124	79665125	STMN2|ENST00000220876.11
chr8	80037036	80037037	TPD52|ENST00000448733.3
chr8	99233467	99233468	VPS13B|ENST00000358544.6
chr9	124521975	124521976	NR6A1|ENST00000487099.6
chr9	128342459	128342460	SLC27A4|ENST00000300456.4
chr9	128342626	128342627	SLC27A4|ENST00000300456.4
chr9	131485107	131485108	PRRC2B|ENST00000357304.8
chr9	131487200	131487201	PRRC2B|ENST00000357304.8
chr9	134050494	134050495	BRD3|ENST00000303407.11
chr9	33026867	33026868	DNAJA1|ENST00000330899.4
chr9	34398799	34398800	FAM219A|ENST00000445726.5
chr9	34557624	34557625	CNTFR|ENST00000378980.7
chr9	35752761	35752762	RGP1|ENST00000378078.4
chr9	36338608	36338609	RNF38|ENST00000357058.7
chr9	37438386	37438387	ZBTB5|ENST00000307750.4
chr9	8449757	8449758	PTPRD|ENST00000381196.8
chr9	88478241	88478242	SPIN1|ENST00000375859.3
chr9	93676670	93676671	PHF2|ENST00000359246.8
chrM	11669	11670	MT-ND4|ENST00000361381.2
chrM	12599	12600	MT-ND5|ENST00000361567.2
chrM	13314	13315	MT-ND5|ENST00000361567.2
chrM	4501	4502	MT-ND2|ENST00000361453.3
chrM	5922	5923	MT-CO1|ENST00000361624.2
chrM	5985	5986	MT-CO1|ENST00000361624.2
chrM	6037	6038	MT-CO1|ENST00000361624.2
chrM	6191	6192	MT-CO1|ENST00000361624.2
chrM	6230	6231	MT-CO1|ENST00000361624.2
chrM	6271	6272	MT-CO1|ENST00000361624.2
chrM	6388	6389	MT-CO1|ENST00000361624.2
chrM	6466	6467	MT-CO1|ENST00000361624.2
chrM	6468	6469	MT-CO1|ENST00000361624.2
chrM	6523	6524	MT-CO1|ENST00000361624.2
chrM	6589	6590	MT-CO1|ENST00000361624.2
chrM	6661	6662	MT-CO1|ENST00000361624.2
chrM	6778	6779	MT-CO1|ENST00000361624.2
chrM	6810	6811	MT-CO1|ENST00000361624.2
chrM	6829	6830	MT-CO1|ENST00000361624.2
chrM	6832	6833	MT-CO1|ENST00000361624.2
chrM	6856	6857	MT-CO1|ENST00000361624.2
chrM	6861	6862	MT-CO1|ENST00000361624.2
chrM	6896	6897	MT-CO1|ENST00000361624.2
chrM	6967	6968	MT-CO1|ENST00000361624.2
chrM	6970	6971	MT-CO1|ENST00000361624.2
chrM	7037	7038	MT-CO1|ENST00000361624.2
chrM	7056	7057	MT-CO1|ENST00000361624.2
chrM	7121	7122	MT-CO1|ENST00000361624.2
chrM	7260	7261	MT-CO1|ENST00000361624.2
chrM	7297	7298	MT-CO1|ENST00000361624.2
chrM	7340	7341	MT-CO1|ENST00000361624.2
chrM	7345	7346	MT-CO1|ENST00000361624.2
chrM	7382	7383	MT-CO1|ENST00000361624.2
chrM	7389	7390	MT-CO1|ENST00000361624.2
chrM	7435	7436	MT-CO1|ENST00000361624.2
chrM	7875	7876	MT-CO2|ENST00000361739.1
chrM	8094	8095	MT-CO2|ENST00000361739.1
chrM	8256	8257	MT-CO2|ENST00000361739.1
chrM	9011	9012	MT-ATP6|ENST00000361899.2
chrM	9645	9646	MT-CO3|ENST00000362079.2
chrM	9977	9978	MT-CO3|ENST00000362079.2
chrX	111294870	111294871	DCX|ENST00000358070.9
chrX	12976307	12976308	TMSB4X|ENST00000380636.1
chrX	12976904	12976905	TMSB4X|ENST00000380636.1
chrX	12977021	12977022	TMSB4X|ENST00000380636.1
chrX	12977089	12977090	TMSB4X|ENST00000380636.1
chrX	13817200	13817201	GPM6B|ENST00000454189.6
chrX	41518052	41518053	CASK|ENST00000421587.6
chrX	47144702	47144703	NDUFB11|ENST00000377811.3
chrX	76429580	76429581	MAGEE1|ENST00000361470.3
chrX	81297483	81297484	SH3BGRL|ENST00000373212.5
chrX	91877021	91877022	PCDH11X|ENST00000373094.5
chrX	92113575	92113576	PCDH11X|ENST00000373094.5
chrY	13704381	13704382	TMSB4Y|ENST00000284856.3
chrY	5098455	5098456	PCDH11Y|ENST00000400457.3

### Sheet: CT2-smDEL
chr1	10654429	10654430	CASZ1|ENST00000377022.7
chr1	108700117	108700118	PRPF38B|ENST00000370021.1
chr1	109223999	109224000	SARS|ENST00000369923.4
chr1	109251943	109251944	CELSR2|ENST00000271332.3
chr1	109311134	109311135	SORT1|ENST00000256637.7
chr1	110603667	110603668	KCNA2|ENST00000633222.1
chr1	145856779	145856780	PIAS3|ENST00000393045.6
chr1	149904953	149904954	SV2A|ENST00000369146.7
chr1	150999398	150999399	FAM63A|ENST00000361936.9
chr1	151262202	151262203	PSMD4|ENST00000368884.7
chr1	154344668	154344669	ATP8B2|ENST00000368489.3
chr1	154601474	154601475	ADAR|ENST00000368474.8
chr1	156320839	156320840	CCT3|ENST00000295688.7
chr1	156668932	156668933	NES|ENST00000368223.3
chr1	156675267	156675268	NES|ENST00000368223.3
chr1	156699674	156699675	CRABP2|ENST00000621784.4
chr1	158093341	158093342	KIRREL|ENST00000368173.7
chr1	15939982	15939983	SPEN|ENST00000375759.7
chr1	160309148	160309149	COPA|ENST00000241704.7
chr1	168080512	168080513	GPR161|ENST00000537209.5
chr1	178458058	178458059	RASAL2|ENST00000462775.5
chr1	179185383	179185384	ABL2|ENST00000502732.5
chr1	1793244	1793245	GNB1|ENST00000610897.4
chr1	180889380	180889381	XPR1|ENST00000367590.8
chr1	181716117	181716118	CACNA1E|ENST00000621791.4
chr1	183122131	183122132	LAMC1|ENST00000258341.4
chr1	186371040	186371041	TPR|ENST00000367478.8
chr1	19173075	19173076	UBR4|ENST00000375254.7
chr1	201005419	201005420	KIF21B|ENST00000332129.6
chr1	202755327	202755328	KDM5B|ENST00000367265.7
chr1	204411498	204411499	PPP1R15B|ENST00000367188.4
chr1	204997274	204997275	NFASC|ENST00000339876.10
chr1	205016339	205016340	NFASC|ENST00000339876.10
chr1	205076631	205076632	CNTN2|ENST00000331830.5
chr1	205163933	205163934	DSTYK|ENST00000367162.7
chr1	20742999	20743000	HP1BP3|ENST00000375003.6
chr1	212385393	212385394	TMEM206|ENST00000261455.8
chr1	212898857	212898858	FLVCR1|ENST00000366971.8
chr1	228097415	228097416	ARF1|ENST00000541182.1
chr1	230281208	230281209	GALNT2|ENST00000366672.4
chr1	23079668	23079669	KDM1A|ENST00000400181.8
chr1	23085713	23085714	LUZP1|ENST00000302291.8
chr1	235550166	235550167	GNG4|ENST00000391854.6
chr1	235552067	235552068	GNG4|ENST00000391854.6
chr1	237603074	237603075	RYR2|ENST00000366574.6
chr1	237603110	237603111	RYR2|ENST00000366574.6
chr1	237603135	237603136	RYR2|ENST00000366574.6
chr1	237603275	237603276	RYR2|ENST00000366574.6
chr1	237603294	237603295	RYR2|ENST00000366574.6
chr1	237603295	237603296	RYR2|ENST00000366574.6
chr1	241506091	241506092	FH|ENST00000366560.3
chr1	242377182	242377183	PLD5|ENST00000536534.6
chr1	243125389	243125390	CEP170|ENST00000366542.5
chr1	25962000	25962001	PAFAH2|ENST00000374282.7
chr1	31180637	31180638	NKAIN1|ENST00000373736.6
chr1	31180672	31180673	NKAIN1|ENST00000373736.6
chr1	32195488	32195489	TXLNA|ENST00000373609.1
chr1	32334446	32334447	MARCKSL1|ENST00000329421.7
chr1	32685550	32685551	RBBP4|ENST00000373493.9
chr1	32685550	32685551	SYNC|ENST00000409190.7
chr1	3625827	3625828	TPRG1L|ENST00000378344.6
chr1	37984188	37984189	SF3A3|ENST00000373019.4
chr1	39439398	39439399	MACF1|ENST00000564288.5
chr1	39453809	39453810	MACF1|ENST00000564288.5
chr1	43966739	43966740	IPO13|ENST00000372343.7
chr1	51791648	51791649	NRDC|ENST00000354831.11
chr1	51910211	51910212	RAB3B|ENST00000371655.3
chr1	52685560	52685561	COA7|ENST00000371538.4
chr1	54216342	54216343	MRPL37|ENST00000605337.5
chr1	54225682	54225683	SSBP3|ENST00000610401.4
chr1	6248539	6248540	GPR153|ENST00000377893.2
chr1	81505604	81505605	ADGRL2|ENST00000370728.5
chr1	8624339	8624340	RERE|ENST00000337907.7
chr1	91387230	91387231	HFM1|ENST00000370425.7
chr1	91387254	91387255	HFM1|ENST00000370425.7
chr1	91387259	91387260	HFM1|ENST00000370425.7
chr1	91387297	91387298	HFM1|ENST00000370425.7
chr1	91387361	91387362	HFM1|ENST00000370425.7
chr1	91387383	91387384	HFM1|ENST00000370425.7
chr1	91387447	91387448	HFM1|ENST00000370425.7
chr1	91387525	91387526	HFM1|ENST00000370425.7
chr1	91387557	91387558	HFM1|ENST00000370425.7
chr1	93129336	93129337	MTF2|ENST00000370298.8
chr1	93537698	93537699	FNBP1L|ENST00000260506.12
chr1	9755149	9755150	CLSTN1|ENST00000377298.8
chr10	100363501	100363502	SCD|ENST00000370355.2
chr10	103277496	103277497	INA|ENST00000369849.8
chr10	103602418	103602419	SH3PXD2A|ENST00000369774.8
chr10	106699249	106699250	SORCS1|ENST00000263054.10
chr10	110937129	110937130	SHOC2|ENST00000369452.8
chr10	124989640	124989641	CTBP2|ENST00000337195.9
chr10	129840396	129840397	EBF3|ENST00000368648.7
chr10	13634296	13634297	RP11-295P9.13|ENST00000601460.5
chr10	13657483	13657484	FRMD4A|ENST00000357447.6
chr10	15211917	15211918	FAM171A1|ENST00000378116.8
chr10	34360233	34360234	PARD3|ENST00000374789.7
chr10	48435917	48435918	MAPK8|ENST00000395611.7
chr10	48746028	48746029	WDFY4|ENST00000325239.10
chr10	52294201	52294202	PRKG1|ENST00000373980.8
chr10	6221443	6221444	PFKFB3|ENST00000379775.8
chr10	69369266	69369267	HK1|ENST00000360289.6
chr10	69389226	69389227	HK1|ENST00000360289.6
chr10	72066971	72066972	SPOCK2|ENST00000373109.6
chr10	72918507	72918508	OIT3|ENST00000334011.9
chr10	80520814	80520815	TSPAN14|ENST00000429989.7
chr10	95314484	95314485	SORBS1|ENST00000371247.6
chr10	96560210	96560211	TM9SF3|ENST00000371142.8
chr10	97432609	97432610	PGAM1|ENST00000334828.5
chr11	10508350	10508351	MTRNR2L8|ENST00000536684.2
chr11	10508898	10508899	MTRNR2L8|ENST00000536684.2
chr11	10508899	10508900	MTRNR2L8|ENST00000536684.2
chr11	117837916	117837917	FXYD6-FXYD2|ENST00000532984.1
chr11	117837916	117837917	FXYD6|ENST00000526014.5
chr11	118749951	118749952	DDX6|ENST00000620157.4
chr11	119051586	119051587	HYOU1|ENST00000617285.4
chr11	119305400	119305401	CBL|ENST00000264033.5
chr11	120457141	120457142	ARHGEF12|ENST00000397843.6
chr11	123059673	123059674	HSPA8|ENST00000534624.5
chr11	126425648	126425649	KIRREL3|ENST00000525144.6
chr11	1461479	1461480	BRSK2|ENST00000308219.13
chr11	2883408	2883409	CDKN1C|ENST00000414822.7
chr11	44934363	44934364	TP53I11|ENST00000533940.5
chr11	45242661	45242662	SYT13|ENST00000020926.7
chr11	46657124	46657125	ATG13|ENST00000359513.8
chr11	47467600	47467601	CELF1|ENST00000395290.6
chr11	61312061	61312062	DDB1|ENST00000301764.11
chr11	61344235	61344236	TKFC|ENST00000394900.7
chr11	61745897	61745898	DAGLA|ENST00000257215.9
chr11	61967385	61967386	FTH1|ENST00000273550.11
chr11	63750115	63750116	RTN3|ENST00000377819.9
chr11	65654978	65654979	RELA|ENST00000525693.5
chr11	66266484	66266485	KLC2|ENST00000394065.2
chr11	74103397	74103398	C2CD3|ENST00000334126.11
chr11	78222180	78222181	GAB2|ENST00000361507.4
chr11	7995271	7995272	EIF3F|ENST00000533626.5
chr11	85974714	85974715	PICALM|ENST00000526033.5
chr11	92354953	92354954	FAT3|ENST00000409404.6
chr12	104031628	104031629	GLT8D2|ENST00000360814.8
chr12	112194893	112194894	HECTD4|ENST00000377560.9
chr12	112279336	112279337	HECTD4|ENST00000377560.9
chr12	120438443	120438444	AL021546.6|ENST00000551806.1
chr12	14500600	14500601	ATF7IP|ENST00000261168.8
chr12	16548779	16548780	LMO3|ENST00000261169.10
chr12	19255149	19255150	PLEKHA5|ENST00000538714.5
chr12	20551465	20551466	PDE3A|ENST00000359062.3
chr12	20551471	20551472	PDE3A|ENST00000359062.3
chr12	20551472	20551473	PDE3A|ENST00000359062.3
chr12	20551473	20551474	PDE3A|ENST00000359062.3
chr12	20551528	20551529	PDE3A|ENST00000359062.3
chr12	20551536	20551537	PDE3A|ENST00000359062.3
chr12	21635583	21635584	LDHB|ENST00000396076.5
chr12	2940245	2940246	TULP3|ENST00000448120.6
chr12	32724125	32724126	DNM1L|ENST00000452533.6
chr12	4304741	4304742	CCND2|ENST00000261254.7
chr12	46359080	46359081	SLC38A2|ENST00000256689.9
chr12	49184896	49184897	TUBA1A|ENST00000301071.11
chr12	49184929	49184930	TUBA1A|ENST00000301071.11
chr12	49185228	49185229	TUBA1A|ENST00000301071.11
chr12	49185350	49185351	TUBA1A|ENST00000301071.11
chr12	49185384	49185385	TUBA1A|ENST00000301071.11
chr12	49185690	49185691	TUBA1A|ENST00000301071.11
chr12	49185692	49185693	TUBA1A|ENST00000301071.11
chr12	49185695	49185696	TUBA1A|ENST00000301071.11
chr12	49185696	49185697	TUBA1A|ENST00000301071.11
chr12	49185789	49185790	TUBA1A|ENST00000301071.11
chr12	49185834	49185835	TUBA1A|ENST00000301071.11
chr12	49186428	49186429	TUBA1A|ENST00000301071.11
chr12	49272452	49272453	TUBA1C|ENST00000301072.10
chr12	49273013	49273014	TUBA1C|ENST00000301072.10
chr12	50099513	50099514	SMARCD1|ENST00000394963.8
chr12	51976400	51976401	ACVR1B|ENST00000257963.8
chr12	55993814	55993815	RAB5B|ENST00000360299.9
chr12	56116763	56116764	RPL41|ENST00000546591.5
chr12	56172438	56172439	SMARCC2|ENST00000394023.7
chr12	56272330	56272331	CS|ENST00000548567.5
chr12	56272399	56272400	CS|ENST00000548567.5
chr12	56276020	56276021	CS|ENST00000548567.5
chr12	56328061	56328062	PAN2|ENST00000425394.6
chr12	56639150	56639151	ATP5B|ENST00000262030.7
chr12	57488176	57488177	ARHGAP9|ENST00000393797.6
chr12	57569335	57569336	KIF5A|ENST00000455537.6
chr12	57581527	57581528	KIF5A|ENST00000455537.6
chr12	57730574	57730575	AGAP2|ENST00000257897.7
chr12	57820738	57820739	CTDSP2|ENST00000398073.6
chr12	6536991	6536992	GAPDH|ENST00000229239.9
chr12	6538325	6538326	GAPDH|ENST00000229239.9
chr12	6570245	6570246	CHD4|ENST00000544484.5
chr12	6583028	6583029	CHD4|ENST00000544484.5
chr12	6770639	6770640	PTMS|ENST00000619580.4
chr12	6856737	6856738	USP5|ENST00000229268.12
chr12	6941768	6941769	ATN1|ENST00000356654.8
chr12	71755275	71755276	RAB21|ENST00000261263.4
chr12	76046842	76046843	NAP1L1|ENST00000618691.4
chr12	8932952	8932953	PHC1|ENST00000433083.6
chr12	93503039	93503040	MRPL42|ENST00000549982.5
chr12	93575071	93575072	SOCS2|ENST00000548537.1
chr12	9695409	9695410	CLEC2D|ENST00000290855.10
chr13	113094529	113094530	MCF2L|ENST00000397030.5
chr13	113636101	113636102	TFDP1|ENST00000375370.9
chr13	25469044	25469045	ATP8A2|ENST00000381655.6
chr13	35771571	35771572	DCLK1|ENST00000360631.7
chr13	35810888	35810889	DCLK1|ENST00000360631.7
chr13	39343480	39343481	LHFP|ENST00000379589.3
chr13	45341089	45341090	TPT1|ENST00000616577.4
chr13	99205946	99205947	UBAC2|ENST00000376440.6
chr14	100334798	100334799	WARS|ENST00000355338.6
chr14	102940120	102940121	CDC42BPB|ENST00000361246.6
chr14	21085774	21085775	ARHGEF40|ENST00000298694.8
chr14	21360870	21360871	SUPT16H|ENST00000216297.6
chr14	21403027	21403028	CHD8|ENST00000399982.6
chr14	21521181	21521182	SALL2|ENST00000614342.1
chr14	23033479	23033480	PSMB5|ENST00000361611.10
chr14	23033580	23033581	PSMB5|ENST00000361611.10
chr14	24306130	24306131	CIDEB|ENST00000336557.9
chr14	24306130	24306131	NOP9|ENST00000267425.7
chr14	39085785	39085786	SEC23A|ENST00000537403.5
chr14	50722534	50722535	NIN|ENST00000245441.9
chr14	55065535	55065536	MAPK1IP1L|ENST00000395468.8
chr14	69118657	69118658	DCAF5|ENST00000341516.9
chr14	70366723	70366724	SYNJ2BP-COX16|ENST00000621525.4
chr14	70366723	70366724	SYNJ2BP|ENST00000256366.5
chr14	70671273	70671274	TTC9|ENST00000256367.2
chr14	76791301	76791302	ANGEL1|ENST00000251089.6
chr14	81180039	81180040	GTF2A1|ENST00000553612.5
chr14	90407144	90407145	CALM1|ENST00000356978.8
chr14	92934854	92934855	CHGA|ENST00000216492.9
chr14	93223953	93223954	UBR7|ENST00000013070.10
chr14	94062384	94062385	DDX24|ENST00000621632.4
chr15	32641746	32641747	SCG5|ENST00000300175.8
chr15	38353522	38353523	SPRED1|ENST00000299084.8
chr15	40987875	40987876	INO80|ENST00000361937.7
chr15	42944716	42944717	UBR1|ENST00000290650.8
chr15	43469957	43469958	TP53BP1|ENST00000382044.8
chr15	43765495	43765496	PDIA3|ENST00000300289.9
chr15	51720778	51720779	SCG3|ENST00000220478.7
chr15	51720802	51720803	SCG3|ENST00000220478.7
chr15	59081090	59081091	RNF111|ENST00000348370.8
chr15	74597909	74597910	ARID3B|ENST00000346246.9
chr15	75505705	75505706	PTPN9|ENST00000618819.4
chr15	76932404	76932405	RCN2|ENST00000394885.7
chr15	77056150	77056151	TSPAN3|ENST00000267970.8
chr15	77111268	77111269	PEAK1|ENST00000560626.6
chr15	77180183	77180184	PEAK1|ENST00000560626.6
chr15	77181835	77181836	PEAK1|ENST00000560626.6
chr15	90271973	90271974	NGRN|ENST00000379095.4
chr15	90271973	90271974	RP11-697E2.12|ENST00000622269.1
chr15	99713009	99713010	MEF2A|ENST00000354410.9
chr16	14247477	14247478	MKL2|ENST00000571589.5
chr16	14875349	14875350	NOMO1|ENST00000287667.11
chr16	14880098	14880099	NOMO1|ENST00000287667.11
chr16	16274002	16274003	NOMO3|ENST00000399336.8
chr16	16278745	16278746	NOMO3|ENST00000399336.8
chr16	18433390	18433391	NOMO2|ENST00000330537.10
chr16	18515925	18515926	NOMO2|ENST00000330537.10
chr16	18520668	18520669	NOMO2|ENST00000330537.10
chr16	19699593	19699594	C16orf62|ENST00000251143.9
chr16	2056716	2056717	TSC2|ENST00000219476.7
chr16	2116599	2116600	PKD1|ENST00000262304.8
chr16	2298439	2298440	ABCA3|ENST00000301732.9
chr16	2600784	2600785	PDPK1|ENST00000342085.8
chr16	2763463	2763464	SRRM2|ENST00000301740.12
chr16	28323291	28323292	SBK1|ENST00000341901.4
chr16	29810527	29810528	MAZ|ENST00000219782.10
chr16	29814812	29814813	PRRT2|ENST00000300797.7
chr16	29873384	29873385	SEZ6L2|ENST00000308713.9
chr16	30029460	30029461	FAM57B|ENST00000380495.8
chr16	30351216	30351217	CD2BP2|ENST00000305596.7
chr16	30763475	30763476	RNF40|ENST00000324685.10
chr16	30766428	30766429	RNF40|ENST00000324685.10
chr16	31499347	31499348	C16orf58|ENST00000327237.6
chr16	54934364	54934365	IRX5|ENST00000394636.8
chr16	56451112	56451113	NUDT21|ENST00000300291.9
chr16	57152728	57152729	FAM192A|ENST00000309137.12
chr16	57153107	57153108	FAM192A|ENST00000309137.12
chr16	68297386	68297387	SLC7A6|ENST00000566454.5
chr16	70329947	70329948	DDX19B|ENST00000288071.10
chr16	70329947	70329948	RP11-529K1.3|ENST00000443119.7
chr16	70677868	70677869	MTSS1L|ENST00000338779.10
chr16	77971924	77971925	VAT1L|ENST00000302536.2
chr16	77977919	77977920	VAT1L|ENST00000302536.2
chr16	81388498	81388499	GAN|ENST00000568107.2
chr16	85078965	85078966	KIAA0513|ENST00000566428.5
chr16	8917064	8917065	USP7|ENST00000344836.8
chr16	89883413	89883414	TCF25|ENST00000263347.11
chr16	89911181	89911182	TCF25|ENST00000263347.11
chr16	89934926	89934927	RP11-566K11.2|ENST00000556922.1
chr16	89934926	89934927	TUBB3|ENST00000554444.5
chr16	89935074	89935075	RP11-566K11.2|ENST00000556922.1
chr16	89935074	89935075	TUBB3|ENST00000554444.5
chr17	19906061	19906062	AKAP10|ENST00000225737.10
chr17	21243404	21243405	NATD1|ENST00000611551.1
chr17	22524468	22524469	MTRNR2L1|ENST00000540040.2
chr17	30185926	30185927	NSRP1|ENST00000247026.9
chr17	32487734	32487735	CDK5R1|ENST00000313401.3
chr17	35151215	35151216	UNC45B|ENST00000268876.9
chr17	35657610	35657611	AP2B1|ENST00000621914.4
chr17	35723789	35723790	AP2B1|ENST00000621914.4
chr17	38764139	38764140	PSMB3|ENST00000619426.4
chr17	4006813	4006814	ZZEF1|ENST00000381638.6
chr17	40163871	40163872	CASC3|ENST00000264645.11
chr17	4164112	4164113	ANKFY1|ENST00000341657.8
chr17	41913822	41913823	ACLY|ENST00000352035.6
chr17	42315716	42315717	STAT3|ENST00000264657.9
chr17	43029102	43029103	RND2|ENST00000587250.3
chr17	43202700	43202701	NBR1|ENST00000341165.10
chr17	44082658	44082659	HDAC5|ENST00000225983.10
chr17	44852528	44852529	EFTUD2|ENST00000426333.6
chr17	45642956	45642957	CRHR1|ENST00000634540.1
chr17	45996631	45996632	MAPT|ENST00000344290.9
chr17	46330736	46330737	LRRC37A|ENST00000320254.5
chr17	46548598	46548599	AC138645.1|ENST00000622488.5
chr17	46548598	46548599	AC138645.2|ENST00000329240.9
chr17	46548598	46548599	LRRC37A2|ENST00000576629.5
chr17	48933291	48933292	SNF8|ENST00000502492.5
chr17	49512792	49512793	NGFR|ENST00000172229.7
chr17	49513251	49513252	NGFR|ENST00000172229.7
chr17	51160009	51160010	NME1-NME2|ENST00000555572.1
chr17	51160009	51160010	NME1|ENST00000511355.5
chr17	51161903	51161904	NME1-NME2|ENST00000555572.1
chr17	51161903	51161904	NME1|ENST00000511355.5
chr17	51168250	51168251	NME1-NME2|ENST00000555572.1
chr17	51168250	51168251	NME2|ENST00000393190.4
chr17	57974609	57974610	VEZF1|ENST00000258963.7
chr17	58998700	58998701	TRIM37|ENST00000262294.11
chr17	63592729	63592730	DCAF7|ENST00000614556.4
chr17	64860685	64860686	LRRC37A3|ENST00000584306.5
chr17	72742832	72742833	SLC39A11|ENST00000542342.6
chr17	7459415	7459416	ZBTB4|ENST00000311403.4
chr17	7511540	7511541	POLR2A|ENST00000617998.4
chr17	7577685	7577686	EIF4A1|ENST00000293831.12
chr17	76094296	76094297	EXOC7|ENST00000589210.5
chr17	76398900	76398901	UBE2O|ENST00000319380.11
chr17	76683903	76683904	MXRA7|ENST00000355797.7
chr17	7895390	7895391	CHD3|ENST00000380358.8
chr17	78976061	78976062	LGALS3BP|ENST00000262776.7
chr17	7899047	7899048	CHD3|ENST00000380358.8
chr17	81451689	81451690	BAHCC1|ENST00000584436.7
chr17	81510957	81510958	ACTG1|ENST00000575842.5
chr17	81511039	81511040	ACTG1|ENST00000575842.5
chr17	81512073	81512074	ACTG1|ENST00000575842.5
chr17	8379822	8379823	RPL26|ENST00000578812.5
chr17	8506417	8506418	MYH10|ENST00000360416.7
chr18	211684	211685	USP14|ENST00000261601.7
chr18	35247312	35247313	ZNF397|ENST00000330501.11
chr18	35990725	35990726	RPRD1A|ENST00000399022.8
chr18	58984204	58984205	ZNF532|ENST00000336078.8
chr18	68690433	68690434	TMX3|ENST00000299608.6
chr18	80137114	80137115	ADNP2|ENST00000262198.8
chr19	10987918	10987919	SMARCA4|ENST00000429416.7
chr19	11025435	11025436	SMARCA4|ENST00000429416.7
chr19	11035128	11035129	SMARCA4|ENST00000429416.7
chr19	11436058	11436059	PRKCSH|ENST00000591462.5
chr19	11449368	11449369	PRKCSH|ENST00000591462.5
chr19	1258688	1258689	MIDN|ENST00000300952.6
chr19	13135664	13135665	NACC1|ENST00000292431.4
chr19	1453324	1453325	APC2|ENST00000535453.5
chr19	16133182	16133183	RAB8A|ENST00000300935.7
chr19	16533057	16533058	CHERP|ENST00000546361.6
chr19	17274165	17274166	BABAM1|ENST00000359435.8
chr19	17618439	17618440	UNC13A|ENST00000519716.6
chr19	1776256	1776257	ONECUT3|ENST00000382349.4
chr19	17861456	17861457	RPL18A|ENST00000600147.5
chr19	18435875	18435876	ISYNA1|ENST00000338128.12
chr19	18617098	18617099	TMEM59L|ENST00000600490.5
chr19	18620523	18620524	TMEM59L|ENST00000600490.5
chr19	18863455	18863456	UPF1|ENST00000262803.9
chr19	18927850	18927851	DDX49|ENST00000629999.2
chr19	32384580	32384581	ZNF507|ENST00000311921.8
chr19	35746753	35746754	PSENEN|ENST00000587708.6
chr19	35871317	35871318	APLP1|ENST00000221891.8
chr19	36014795	36014796	CLIP3|ENST00000360535.8
chr19	36015949	36015950	CLIP3|ENST00000360535.8
chr19	38379253	38379254	PSMD8|ENST00000592035.5
chr19	3979351	3979352	EEF2|ENST00000309311.6
chr19	40232574	40232575	AKT2|ENST00000392038.6
chr19	40367821	40367822	PLD3|ENST00000409587.5
chr19	40757340	40757341	SNRPA|ENST00000243563.7
chr19	41564234	41564235	CEACAM21|ENST00000407170.6
chr19	42273705	42273706	CIC|ENST00000572681.6
chr19	42300268	42300269	PAFAH1B3|ENST00000538771.5
chr19	45641666	45641667	EML2|ENST00000536630.5
chr19	48383024	48383025	KDELR1|ENST00000597017.5
chr19	49009826	49009827	RUVBL2|ENST00000595090.5
chr19	51329658	51329659	IGLON5|ENST00000270642.8
chr19	53874107	53874108	MYADM|ENST00000391769.2
chr19	54106889	54106890	NDUFA3|ENST00000485876.5
chr19	55669159	55669160	U2AF2|ENST00000450554.6
chr19	5918600	5918601	RANBP3|ENST00000340578.10
chr19	7871188	7871189	PRR36|ENST00000618550.4
chr19	8404348	8404349	RAB11B|ENST00000328024.10
chr2	113951786	113951787	ACTR3|ENST00000263238.6
chr2	127703536	127703537	SFT2D3|ENST00000310981.5
chr2	127703536	127703537	WDR33|ENST00000322313.8
chr2	15620312	15620313	DDX1|ENST00000381341.6
chr2	1632261	1632262	PXDN|ENST00000252804.8
chr2	1643372	1643373	PXDN|ENST00000252804.8
chr2	1661001	1661002	PXDN|ENST00000252804.8
chr2	169950001	169950002	UBR3|ENST00000272793.9
chr2	170007038	170007039	UBR3|ENST00000272793.9
chr2	177221888	177221889	HNRNPA3|ENST00000411529.6
chr2	201632086	201632087	TMEM237|ENST00000409444.6
chr2	203440818	203440819	ABI2|ENST00000295851.9
chr2	203440818	203440819	RAPH1|ENST00000319170.9
chr2	206146964	206146965	NDUFS1|ENST00000233190.10
chr2	207078740	207078741	KLF7|ENST00000309446.10
chr2	210432993	210432994	LANCL1|ENST00000443314.5
chr2	218961473	218961474	CDK5R2|ENST00000302625.5
chr2	219563375	219563376	OBSL1|ENST00000404537.5
chr2	229358291	229358292	DNER|ENST00000341772.4
chr2	230875772	230875773	ITM2C|ENST00000326427.10
chr2	231072335	231072336	PSMD1|ENST00000308696.10
chr2	241256224	241256225	HDLBP|ENST00000391975.5
chr2	241352901	241352902	SEPT2|ENST00000391973.6
chr2	241353213	241353214	SEPT2|ENST00000391973.6
chr2	25247645	25247646	DNMT3A|ENST00000264709.7
chr2	26730971	26730972	KCNK3|ENST00000302909.3
chr2	26948050	26948051	DPYSL5|ENST00000288699.10
chr2	26949675	26949676	DPYSL5|ENST00000288699.10
chr2	26950328	26950329	DPYSL5|ENST00000288699.10
chr2	27435171	27435172	NRBP1|ENST00000233557.7
chr2	37008767	37008768	HEATR5B|ENST00000233099.5
chr2	54629359	54629360	SPTBN1|ENST00000615901.4
chr2	61872110	61872111	CCT4|ENST00000394440.7
chr2	69325068	69325069	GFPT1|ENST00000357308.8
chr2	70248464	70248465	TIA1|ENST00000433529.6
chr2	73250394	73250395	CCT7|ENST00000539919.5
chr2	74529146	74529147	AUP1|ENST00000377526.3
chr2	84906617	84906618	TMSB10|ENST00000233143.5
chr2	85318592	85318593	TGOLN2|ENST00000377386.7
chr2	86026519	86026520	POLR1A|ENST00000263857.10
chr2	86529281	86529282	CHMP3|ENST00000263856.8
chr2	86529281	86529282	RNF103-CHMP3|ENST00000604011.5
chr2	99593501	99593502	AFF3|ENST00000409236.6
chr20	25292435	25292436	PYGB|ENST00000216962.8
chr20	25300279	25300280	ABHD12|ENST00000339157.9
chr20	31538239	31538240	HM13|ENST00000498035.5
chr20	32000757	32000758	XKR7|ENST00000562532.2
chr20	32157895	32157896	TM9SF4|ENST00000217315.9
chr20	327829	327830	SOX12|ENST00000342665.4
chr20	32836735	32836736	MAPRE1|ENST00000375571.5
chr20	44752344	44752345	RIMS4|ENST00000372851.7
chr20	44752753	44752754	RIMS4|ENST00000372851.7
chr20	49114355	49114356	STAU1|ENST00000371856.6
chr20	50893714	50893715	ADNP|ENST00000396029.7
chr20	51598687	51598688	ATP9A|ENST00000338821.5
chr20	5190983	5190984	CDS2|ENST00000460006.5
chr20	58898956	58898957	GNAS|ENST00000371100.8
chr20	61928292	61928293	CDH4|ENST00000614565.4
chr20	63639807	63639808	STMN3|ENST00000540534.5
chr20	9538129	9538130	PAK5|ENST00000378429.3
chr21	14373754	14373755	HSPA13|ENST00000285667.3
chr21	33550251	33550252	SON|ENST00000356577.8
chr21	33551242	33551243	SON|ENST00000356577.8
chr21	33552709	33552710	SON|ENST00000356577.8
chr21	44104113	44104114	TRAPPC10|ENST00000291574.8
chr22	19357005	19357006	HIRA|ENST00000263208.5
chr22	19435896	19435897	MRPL40|ENST00000333130.3
chr22	19724604	19724605	GP1BB|ENST00000366425.3
chr22	19792625	19792626	GNB1L|ENST00000329517.10
chr22	20917602	20917603	CRKL|ENST00000354336.7
chr22	23261030	23261031	BCR|ENST00000305877.12
chr22	24313394	24313395	SPECC1L|ENST00000314328.13
chr22	37632839	37632840	GGA1|ENST00000406772.5
chr22	37877857	37877858	EIF3L|ENST00000412331.6
chr22	41358075	41358076	ZC3H7B|ENST00000352645.4
chr22	41524925	41524926	ACO2|ENST00000396512.3
chr22	41675022	41675023	SNU13|ENST00000401959.5
chr22	41996143	41996144	SEPT3|ENST00000396425.7
chr22	42090614	42090615	NDUFA6|ENST00000498737.6
chr22	42585868	42585869	POLDIP3|ENST00000451060.6
chr22	46701688	46701689	CERK|ENST00000216264.12
chr3	105575023	105575024	ALCAM|ENST00000306107.9
chr3	105658967	105658968	CBLB|ENST00000264122.8
chr3	108222133	108222134	IFT57|ENST00000264538.3
chr3	115720850	115720851	GAP43|ENST00000393780.3
chr3	12608828	12608829	RAF1|ENST00000251849.8
chr3	127027959	127027960	PLXNA1|ENST00000393409.2
chr3	127029952	127029953	PLXNA1|ENST00000393409.2
chr3	128620420	128620421	RPN1|ENST00000296255.7
chr3	128764977	128764978	RAB7A|ENST00000265062.7
chr3	12901218	12901219	IQSEC1|ENST00000273221.8
chr3	133637943	133637944	TOPBP1|ENST00000260810.9
chr3	135248480	135248481	EPHB1|ENST00000398015.7
chr3	138500184	138500185	CEP70|ENST00000264982.7
chr3	15050157	15050158	MRPS25|ENST00000253686.6
chr3	172764404	172764405	ECT2|ENST00000540509.5
chr3	184166910	184166911	DVL3|ENST00000313143.7
chr3	184315501	184315502	EIF4G1|ENST00000342981.8
chr3	184315769	184315770	EIF4G1|ENST00000342981.8
chr3	185657365	185657366	IGF2BP2|ENST00000382199.6
chr3	194402980	194402981	ATP13A3|ENST00000439040.5
chr3	196931581	196931582	SENP5|ENST00000323460.9
chr3	197954008	197954009	RPL35A|ENST00000464167.5
chr3	20101388	20101389	KAT2B|ENST00000263754.4
chr3	23919376	23919377	RPL15|ENST00000456530.6
chr3	39102869	39102870	GORASP1|ENST00000319283.7
chr3	41233345	41233346	CTNNB1|ENST00000349496.9
chr3	44442096	44442097	ZNF445|ENST00000396077.7
chr3	47414278	47414279	SCAP|ENST00000265565.9
chr3	47745975	47745976	SMARCC1|ENST00000254480.9
chr3	47781765	47781766	SMARCC1|ENST00000254480.9
chr3	47917089	47917090	MAP4|ENST00000426837.6
chr3	48660331	48660332	CELSR3|ENST00000164024.4
chr3	49012120	49012121	WDR6|ENST00000395474.7
chr3	49358141	49358142	GPX1|ENST00000419783.1
chr3	49532426	49532427	DAG1|ENST00000545947.5
chr3	49675707	49675708	APEH|ENST00000296456.9
chr3	50355541	50355542	TMEM115|ENST00000266025.3
chr3	50355541	50355542	XXcos-LUCA11.5|ENST00000606589.1
chr3	54899862	54899863	CACNA2D3|ENST00000474759.5
chr3	58270964	58270965	ABHD6|ENST00000478253.5
chr3	58293652	58293653	ABHD6|ENST00000478253.5
chr3	62370059	62370060	FEZF2|ENST00000283268.7
chr3	72378592	72378593	RYBP|ENST00000477973.2
chr3	96617305	96617306	MTRNR2L12|ENST00000600213.3
chr3	96617308	96617309	MTRNR2L12|ENST00000600213.3
chr3	96617397	96617398	MTRNR2L12|ENST00000600213.3
chr3	96617945	96617946	MTRNR2L12|ENST00000600213.3
chr3	96617946	96617947	MTRNR2L12|ENST00000600213.3
chr3	96618088	96618089	MTRNR2L12|ENST00000600213.3
chr3	98796317	98796318	DCBLD2|ENST00000326840.10
chr3	98796319	98796320	DCBLD2|ENST00000326840.10
chr3	98801644	98801645	DCBLD2|ENST00000326840.10
chr3	9944586	9944587	CRELD1|ENST00000383811.7
chr4	107631643	107631644	PAPSS1|ENST00000265174.4
chr4	113354126	113354127	ANK2|ENST00000357077.8
chr4	113354250	113354251	ANK2|ENST00000357077.8
chr4	113373312	113373313	ANK2|ENST00000357077.8
chr4	124666813	124666814	ANKRD50|ENST00000504087.5
chr4	1703696	1703697	SLBP|ENST00000489418.5
chr4	184628852	184628853	CASP3|ENST00000308394.8
chr4	22445027	22445028	ADGRA3|ENST00000334304.9
chr4	25002787	25002788	LGI2|ENST00000382114.8
chr4	31142837	31142838	PCDH7|ENST00000511884.6
chr4	48420145	48420146	SLAIN2|ENST00000264313.10
chr4	56356464	56356465	AASDH|ENST00000205214.10
chr4	57023479	57023480	POLR2B|ENST00000381227.5
chr4	5821419	5821420	CRMP1|ENST00000324989.11
chr4	5828523	5828524	CRMP1|ENST00000324989.11
chr4	61732838	61732839	ADGRL3|ENST00000512091.6
chr4	7058979	7058980	GRPEL1|ENST00000264954.4
chr4	73077069	73077070	ANKRD17|ENST00000358602.8
chr4	75774681	75774682	USO1|ENST00000264904.8
chr4	77713424	77713425	CNOT6L|ENST00000504123.5
chr4	84691778	84691779	WDFY3|ENST00000295888.8
chr4	90838884	90838885	CCSER1|ENST00000509176.5
chr4	98442243	98442244	RAP1GDS1|ENST00000408927.7
chr5	10258156	10258157	CCT5|ENST00000280326.8
chr5	109335993	109335994	PJA2|ENST00000361189.6
chr5	11346431	11346432	CTNND2|ENST00000304623.12
chr5	118973802	118973803	DTWD2|ENST00000304058.8
chr5	132896953	132896954	AFF4|ENST00000265343.9
chr5	134924343	134924344	PCBD2|ENST00000512783.5
chr5	134925480	134925481	PCBD2|ENST00000512783.5
chr5	137752482	137752483	HNRNPA0|ENST00000314940.6
chr5	141511019	141511020	PCDHGA10|ENST00000398610.2
chr5	141511019	141511020	PCDHGA11|ENST00000398587.6
chr5	141511019	141511020	PCDHGA12|ENST00000252085.3
chr5	141511019	141511020	PCDHGA1|ENST00000517417.2
chr5	141511019	141511020	PCDHGA2|ENST00000394576.2
chr5	141511019	141511020	PCDHGA3|ENST00000253812.7
chr5	141511019	141511020	PCDHGA4|ENST00000571252.2
chr5	141511019	141511020	PCDHGA5|ENST00000518069.1
chr5	141511019	141511020	PCDHGA7|ENST00000518325.1
chr5	141511019	141511020	PCDHGA9|ENST00000573521.1
chr5	141511019	141511020	PCDHGB1|ENST00000523390.1
chr5	141511019	141511020	PCDHGB2|ENST00000522605.1
chr5	141511019	141511020	PCDHGB3|ENST00000576222.1
chr5	141511019	141511020	PCDHGB5|ENST00000617380.1
chr5	141511019	141511020	PCDHGB7|ENST00000398594.3
chr5	141511019	141511020	PCDHGC3|ENST00000308177.4
chr5	141511019	141511020	PCDHGC4|ENST00000306593.1
chr5	141511019	141511020	PCDHGC5|ENST00000252087.2
chr5	142310647	142310648	SPRY4|ENST00000344120.4
chr5	142324864	142324865	SPRY4|ENST00000344120.4
chr5	147394134	147394135	DPYSL3|ENST00000343218.9
chr5	147418564	147418565	DPYSL3|ENST00000343218.9
chr5	147453612	147453613	DPYSL3|ENST00000343218.9
chr5	171387974	171387975	NPM1|ENST00000296930.9
chr5	172336490	172336491	SH3PXD2B|ENST00000311601.5
chr5	17275660	17275661	BASP1|ENST00000322611.3
chr5	179723722	179723723	CANX|ENST00000247461.8
chr5	3599614	3599615	IRX1|ENST00000302006.3
chr5	40832534	40832535	RPL37|ENST00000274242.9
chr5	43174648	43174649	ZNF131|ENST00000509634.5
chr5	43231731	43231732	NIM1K|ENST00000512796.1
chr5	43495486	43495487	C5orf34|ENST00000306862.6
chr5	43495488	43495489	C5orf34|ENST00000306862.6
chr5	43495489	43495490	C5orf34|ENST00000306862.6
chr5	43496190	43496191	C5orf34|ENST00000306862.6
chr5	480065	480066	SLC9A3|ENST00000264938.7
chr5	51383619	51383620	ISL1|ENST00000230658.11
chr5	69113220	69113221	SLC30A5|ENST00000396591.7
chr5	69386306	69386307	RAD17|ENST00000509734.5
chr5	72195741	72195742	MAP1B|ENST00000296755.11
chr5	72208823	72208824	MAP1B|ENST00000296755.11
chr5	72888223	72888224	TNPO1|ENST00000337273.9
chr5	73499165	73499166	BTF3|ENST00000380591.7
chr5	74628648	74628649	ENC1|ENST00000618628.4
chr5	80650118	80650119	DHFR|ENST00000439211.6
chr5	80650121	80650122	DHFR|ENST00000439211.6
chr5	80650900	80650901	DHFR|ENST00000439211.6
chr5	91163888	91163889	ADGRV1|ENST00000405460.6
chr5	93683690	93683691	FAM172A|ENST00000395965.7
chr6	107868667	107868668	SEC63|ENST00000369002.8
chr6	113860776	113860777	MARCKS|ENST00000612661.1
chr6	122726060	122726061	PKIB|ENST00000615438.4
chr6	130092804	130092805	L3MBTL3|ENST00000529410.5
chr6	132460838	132460839	STX7|ENST00000367941.6
chr6	133272960	133272961	EYA4|ENST00000367895.9
chr6	144371006	144371007	UTRN|ENST00000367545.7
chr6	158636652	158636653	DYNLT1|ENST00000367088.1
chr6	161135443	161135444	AGPAT4|ENST00000320285.8
chr6	163566269	163566270	QKI|ENST00000361752.7
chr6	166702085	166702086	RPS6KA2|ENST00000510118.5
chr6	21597830	21597831	SOX4|ENST00000244745.3
chr6	30608804	30608805	PPP1R10|ENST00000376511.6
chr6	30643640	30643641	ATAT1|ENST00000376483.8
chr6	31636823	31636824	PRRC2A|ENST00000376033.2
chr6	31639543	31639544	BAG6|ENST00000375964.10
chr6	3224619	3224620	TUBB2B|ENST00000259818.7
chr6	3227562	3227563	TUBB2B|ENST00000259818.7
chr6	33451946	33451947	SYNGAP1|ENST00000629380.2
chr6	33456356	33456357	SYNGAP1|ENST00000629380.2
chr6	33456356	33456357	ZBTB9|ENST00000395064.2
chr6	42564174	42564175	UBR2|ENST00000372899.5
chr6	53269236	53269237	ELOVL5|ENST00000370918.8
chr6	7301428	7301429	SSR1|ENST00000244763.8
chr6	73518410	73518411	EEF1A1|ENST00000316292.13
chr6	73518412	73518413	EEF1A1|ENST00000316292.13
chr6	73518413	73518414	EEF1A1|ENST00000316292.13
chr6	73519368	73519369	EEF1A1|ENST00000316292.13
chr6	73519396	73519397	EEF1A1|ENST00000316292.13
chr6	73519909	73519910	EEF1A1|ENST00000316292.13
chr6	8013926	8013927	BLOC1S5|ENST00000397457.6
chr6	85611495	85611496	SYNCRIP|ENST00000616122.4
chr6	89327558	89327559	UBE2J1|ENST00000435041.2
chr6	89932125	89932126	BACH2|ENST00000257749.8
chr7	100091921	100091922	COPS6|ENST00000303904.7
chr7	100175828	100175829	GPC2|ENST00000292377.3
chr7	100489336	100489337	NYAP1|ENST00000300179.6
chr7	100678501	100678502	GNB2|ENST00000303210.8
chr7	105112700	105112701	KMT2E|ENST00000311117.7
chr7	105457129	105457130	PUS7|ENST00000356362.6
chr7	128769801	128769802	CALU|ENST00000542996.6
chr7	129832940	129832941	UBE2H|ENST00000355621.7
chr7	132159575	132159576	PLXNA4|ENST00000359827.7
chr7	132164267	132164268	PLXNA4|ENST00000359827.7
chr7	132508377	132508378	PLXNA4|ENST00000359827.7
chr7	133035016	133035017	CHCHD3|ENST00000262570.9
chr7	134294375	134294376	SLC35B4|ENST00000378509.8
chr7	134294955	134294956	SLC35B4|ENST00000378509.8
chr7	149070620	149070621	ZNF786|ENST00000316286.13
chr7	150373492	150373493	REPIN1|ENST00000397281.6
chr7	22119554	22119555	RAPGEF5|ENST00000344041.10
chr7	23347674	23347675	IGF2BP3|ENST00000258729.7
chr7	2664610	2664611	TTYH3|ENST00000258796.11
chr7	30601116	30601117	GARS|ENST00000389266.7
chr7	38384047	38384048	AMPH|ENST00000356264.6
chr7	44701561	44701562	OGDH|ENST00000222673.5
chr7	5291785	5291786	SLC29A4|ENST00000396872.7
chr7	55432073	55432074	LANCL2|ENST00000254770.2
chr7	72926819	72926820	POM121|ENST00000395270.5
chr7	73536862	73536863	BCL7B|ENST00000223368.6
chr7	74965041	74965042	GATSL2|ENST00000616305.1
chr7	75441096	75441097	POM121C|ENST00000615331.4
chr7	75533893	75533894	HIP1|ENST00000336926.10
chr7	76066802	76066803	MDH2|ENST00000315758.9
chr7	76327299	76327300	YWHAG|ENST00000307630.4
chr7	98238579	98238580	TECPR1|ENST00000447648.6
chr7	99450371	99450372	ATP5J2-PTCD1|ENST00000413834.5
chr7	99450371	99450372	CPSF4|ENST00000436336.6
chr8	100709526	100709527	PABPC1|ENST00000318607.9
chr8	102651181	102651182	KLF10|ENST00000395884.3
chr8	102836317	102836318	AZIN1|ENST00000337198.9
chr8	109579821	109579822	SYBU|ENST00000399066.7
chr8	11847803	11847804	CTSB|ENST00000353047.10
chr8	124543235	124543236	NDUFB9|ENST00000522532.5
chr8	143650529	143650530	ZNF623|ENST00000501748.3
chr8	143992769	143992770	GRINA|ENST00000313269.5
chr8	22003249	22003250	XPO7|ENST00000252512.13
chr8	22420977	22420978	SLC39A14|ENST00000359741.9
chr8	24914381	24914382	NEFM|ENST00000221166.9
chr8	24914544	24914545	NEFM|ENST00000221166.9
chr8	24914570	24914571	NEFM|ENST00000221166.9
chr8	24914808	24914809	NEFM|ENST00000221166.9
chr8	24914860	24914861	NEFM|ENST00000221166.9
chr8	24914866	24914867	NEFM|ENST00000221166.9
chr8	24917115	24917116	NEFM|ENST00000221166.9
chr8	24917734	24917735	NEFM|ENST00000221166.9
chr8	24917773	24917774	NEFM|ENST00000221166.9
chr8	24917812	24917813	NEFM|ENST00000221166.9
chr8	24917851	24917852	NEFM|ENST00000221166.9
chr8	24918603	24918604	NEFM|ENST00000221166.9
chr8	24918895	24918896	NEFM|ENST00000221166.9
chr8	24919012	24919013	NEFM|ENST00000221166.9
chr8	24951202	24951203	NEFL|ENST00000610854.1
chr8	24951343	24951344	NEFL|ENST00000610854.1
chr8	24952638	24952639	NEFL|ENST00000610854.1
chr8	24955822	24955823	NEFL|ENST00000610854.1
chr8	24956002	24956003	NEFL|ENST00000610854.1
chr8	24956241	24956242	NEFL|ENST00000610854.1
chr8	26634829	26634830	DPYSL2|ENST00000521913.6
chr8	28567111	28567112	FZD3|ENST00000537916.2
chr8	30384642	30384643	RBPMS|ENST00000320203.8
chr8	32760264	32760265	NRG1|ENST00000356819.7
chr8	38381810	38381811	WHSC1L1|ENST00000317025.12
chr8	38428357	38428358	FGFR1|ENST00000341462.8
chr8	69690117	69690118	SLCO5A1|ENST00000260126.8
chr8	69690137	69690138	SLCO5A1|ENST00000260126.8
chr8	69690138	69690139	SLCO5A1|ENST00000260126.8
chr8	69690143	69690144	SLCO5A1|ENST00000260126.8
chr8	69690144	69690145	SLCO5A1|ENST00000260126.8
chr8	69690155	69690156	SLCO5A1|ENST00000260126.8
chr8	69690173	69690174	SLCO5A1|ENST00000260126.8
chr8	69690175	69690176	SLCO5A1|ENST00000260126.8
chr8	69690201	69690202	SLCO5A1|ENST00000260126.8
chr8	69690212	69690213	SLCO5A1|ENST00000260126.8
chr8	69690217	69690218	SLCO5A1|ENST00000260126.8
chr8	69690224	69690225	SLCO5A1|ENST00000260126.8
chr8	69690234	69690235	SLCO5A1|ENST00000260126.8
chr8	69690250	69690251	SLCO5A1|ENST00000260126.8
chr8	69690324	69690325	SLCO5A1|ENST00000260126.8
chr8	69690341	69690342	SLCO5A1|ENST00000260126.8
chr8	70112137	70112138	NCOA2|ENST00000452400.6
chr8	70273405	70273406	NCOA2|ENST00000452400.6
chr8	72937934	72937935	KCNB2|ENST00000523207.1
chr8	74365091	74365092	GDAP1|ENST00000220822.11
chr8	79665124	79665125	STMN2|ENST00000220876.11
chr8	80037036	80037037	TPD52|ENST00000448733.3
chr8	80487725	80487726	ZBTB10|ENST00000430430.5
chr8	90996660	90996661	TMEM55A|ENST00000285419.7
chr8	91960400	91960401	RUNX1T1|ENST00000613302.4
chr8	93924473	93924474	PDP1|ENST00000396200.3
chr8	99233467	99233468	VPS13B|ENST00000358544.6
chr9	105534515	105534516	FSD1L|ENST00000374710.7
chr9	112222563	112222564	PTBP3|ENST00000458258.5
chr9	124356296	124356297	PSMB7|ENST00000259457.7
chr9	124517901	124517902	NR6A1|ENST00000487099.6
chr9	124519003	124519004	NR6A1|ENST00000487099.6
chr9	124521975	124521976	NR6A1|ENST00000487099.6
chr9	128695365	128695366	SET|ENST00000322030.12
chr9	128959089	128959090	NUP188|ENST00000372577.2
chr9	130233124	130233125	NCS1|ENST00000372398.5
chr9	131485107	131485108	PRRC2B|ENST00000357304.8
chr9	131487200	131487201	PRRC2B|ENST00000357304.8
chr9	132928923	132928924	TSC1|ENST00000298552.7
chr9	134050494	134050495	BRD3|ENST00000303407.11
chr9	135503938	135503939	MRPS2|ENST00000371785.5
chr9	34398799	34398800	FAM219A|ENST00000445726.5
chr9	34557624	34557625	CNTFR|ENST00000378980.7
chr9	35376044	35376045	UNC13B|ENST00000635942.1
chr9	35752761	35752762	RGP1|ENST00000378078.4
chr9	36338608	36338609	RNF38|ENST00000357058.7
chr9	36375933	36375934	RNF38|ENST00000357058.7
chr9	37438386	37438387	ZBTB5|ENST00000307750.4
chr9	69428211	69428212	APBA1|ENST00000265381.6
chr9	8449757	8449758	PTPRD|ENST00000381196.8
chr9	84702401	84702402	NTRK2|ENST00000277120.7
chr9	88478241	88478242	SPIN1|ENST00000375859.3
chr9	93676670	93676671	PHF2|ENST00000359246.8
chrM	11211	11212	MT-ND4|ENST00000361381.2
chrM	11669	11670	MT-ND4|ENST00000361381.2
chrM	12599	12600	MT-ND5|ENST00000361567.2
chrM	13314	13315	MT-ND5|ENST00000361567.2
chrM	13580	13581	MT-ND5|ENST00000361567.2
chrM	14451	14452	MT-ND6|ENST00000361681.2
chrM	4501	4502	MT-ND2|ENST00000361453.3
chrM	5161	5162	MT-ND2|ENST00000361453.3
chrM	5922	5923	MT-CO1|ENST00000361624.2
chrM	5955	5956	MT-CO1|ENST00000361624.2
chrM	5992	5993	MT-CO1|ENST00000361624.2
chrM	6018	6019	MT-CO1|ENST00000361624.2
chrM	6037	6038	MT-CO1|ENST00000361624.2
chrM	6090	6091	MT-CO1|ENST00000361624.2
chrM	6230	6231	MT-CO1|ENST00000361624.2
chrM	6321	6322	MT-CO1|ENST00000361624.2
chrM	6388	6389	MT-CO1|ENST00000361624.2
chrM	6523	6524	MT-CO1|ENST00000361624.2
chrM	6589	6590	MT-CO1|ENST00000361624.2
chrM	6661	6662	MT-CO1|ENST00000361624.2
chrM	6702	6703	MT-CO1|ENST00000361624.2
chrM	6778	6779	MT-CO1|ENST00000361624.2
chrM	6810	6811	MT-CO1|ENST00000361624.2
chrM	6813	6814	MT-CO1|ENST00000361624.2
chrM	6829	6830	MT-CO1|ENST00000361624.2
chrM	6832	6833	MT-CO1|ENST00000361624.2
chrM	6856	6857	MT-CO1|ENST00000361624.2
chrM	6861	6862	MT-CO1|ENST00000361624.2
chrM	6862	6863	MT-CO1|ENST00000361624.2
chrM	6892	6893	MT-CO1|ENST00000361624.2
chrM	6896	6897	MT-CO1|ENST00000361624.2
chrM	6967	6968	MT-CO1|ENST00000361624.2
chrM	6970	6971	MT-CO1|ENST00000361624.2
chrM	7037	7038	MT-CO1|ENST00000361624.2
chrM	7056	7057	MT-CO1|ENST00000361624.2
chrM	7069	7070	MT-CO1|ENST00000361624.2
chrM	7121	7122	MT-CO1|ENST00000361624.2
chrM	7219	7220	MT-CO1|ENST00000361624.2
chrM	7235	7236	MT-CO1|ENST00000361624.2
chrM	7260	7261	MT-CO1|ENST00000361624.2
chrM	7267	7268	MT-CO1|ENST00000361624.2
chrM	7268	7269	MT-CO1|ENST00000361624.2
chrM	7269	7270	MT-CO1|ENST00000361624.2
chrM	7270	7271	MT-CO1|ENST00000361624.2
chrM	7274	7275	MT-CO1|ENST00000361624.2
chrM	7277	7278	MT-CO1|ENST00000361624.2
chrM	7278	7279	MT-CO1|ENST00000361624.2
chrM	7296	7297	MT-CO1|ENST00000361624.2
chrM	7297	7298	MT-CO1|ENST00000361624.2
chrM	7300	7301	MT-CO1|ENST00000361624.2
chrM	7372	7373	MT-CO1|ENST00000361624.2
chrM	7382	7383	MT-CO1|ENST00000361624.2
chrM	7389	7390	MT-CO1|ENST00000361624.2
chrM	7435	7436	MT-CO1|ENST00000361624.2
chrM	7875	7876	MT-CO2|ENST00000361739.1
chrM	8256	8257	MT-CO2|ENST00000361739.1
chrM	9011	9012	MT-ATP6|ENST00000361899.2
chrM	9074	9075	MT-ATP6|ENST00000361899.2
chrM	9183	9184	MT-ATP6|ENST00000361899.2
chrM	9400	9401	MT-CO3|ENST00000362079.2
chrM	9405	9406	MT-CO3|ENST00000362079.2
chrM	9645	9646	MT-CO3|ENST00000362079.2
chrM	9650	9651	MT-CO3|ENST00000362079.2
chrM	9671	9672	MT-CO3|ENST00000362079.2
chrM	9832	9833	MT-CO3|ENST00000362079.2
chrM	9853	9854	MT-CO3|ENST00000362079.2
chrM	9873	9874	MT-CO3|ENST00000362079.2
chrX	107563182	107563183	FRMPD3|ENST00000276185.8
chrX	111222802	111222803	PAK3|ENST00000372007.9
chrX	111294870	111294871	DCX|ENST00000358070.9
chrX	111300872	111300873	DCX|ENST00000358070.9
chrX	12976828	12976829	TMSB4X|ENST00000380636.1
chrX	12977021	12977022	TMSB4X|ENST00000380636.1
chrX	12977089	12977090	TMSB4X|ENST00000380636.1
chrX	134796435	134796436	FAM122B|ENST00000343004.9
chrX	13783463	13783464	GPM6B|ENST00000454189.6
chrX	13817200	13817201	GPM6B|ENST00000454189.6
chrX	153808559	153808560	PDZD4|ENST00000393758.6
chrX	21551534	21551535	CNKSR2|ENST00000425654.6
chrX	2906793	2906794	ARSD|ENST00000381154.5
chrX	2908771	2908772	ARSD|ENST00000381154.5
chrX	41518052	41518053	CASK|ENST00000421587.6
chrX	47144702	47144703	NDUFB11|ENST00000377811.3
chrX	53533124	53533125	HUWE1|ENST00000342160.7
chrX	54811311	54811312	MAGED2|ENST00000375068.5
chrX	65739182	65739183	MSN|ENST00000360270.6
chrX	75303457	75303458	UPRT|ENST00000373379.5
chrX	76429580	76429581	MAGEE1|ENST00000361470.3
chrX	77968787	77968788	ATP7A|ENST00000341514.10
chrX	81297483	81297484	SH3BGRL|ENST00000373212.5
chrX	8529884	8529885	ANOS1|ENST00000262648.7
chrX	91877021	91877022	PCDH11X|ENST00000373094.5
chrX	92113575	92113576	PCDH11X|ENST00000373094.5
chrY	5098455	5098456	PCDH11Y|ENST00000400457.3
